# Probing SWATH-MS as a tool for proteome level quantification in a non-model fish

**DOI:** 10.1101/2020.02.23.946913

**Authors:** Alison A. Monroe, Huoming Zhang, Celia Schunter, Timothy Ravasi

## Abstract

Quantitative proteomics via mass spectrometry can provide valuable insight into molecular and phenotypic characteristics of a living system. Recent mass spectrometry developments include data-independent acquisition (SWATH/DIA-MS), an accurate, sensitive, and reproducible method for analyzing the whole proteome. The main requirement for this method is the creation of a comprehensive spectral library. New technologies have emerged producing larger and more accurate species-specific libraries leading to a progressive collection of proteome references for multiple molecular model species. Here, for the first time, we set out to compare different spectral library constructions using multiple tissues from a coral reef fish to demonstrate its value and feasibility for non-model organisms. We created a large spectral library composed of 12,553 protein groups from liver and brain tissues. Via identification of differentially expressed proteins (DEPs) under fish exposure to environmental stressors we validated the application and usefulness of these different spectral libraries. Successful identification of significant DEPs from different environmental exposures occurred using the library with a combination of DIA+DDA data as well as both tissue types. Further analysis revealed expected patterns of significantly upregulated heat shock proteins in a dual condition of ocean warming and acidification indicating the biological accuracy and relevance of the method. This study provides the first reference spectral library for a coral reef fish and for a non-model organism. It represents a useful guide for the future building of accurate spectral library references in non-model organisms allowing the discovery of ecologically relevant changes in the proteome.

## Supplementary Data 1 for "Probing SWATH-MS as a tool for proteome level quantification in a non-model fish"

### Sheet: Brain_brainDDA
control	highCO2	highTemp	combo	C: gene	C: Gene.Name	C: Description	C: ANOVA Significant	N: -Log ANOVA p value	N: ANOVA q-value	T: Significant pairs
3.32882	2.0007	-3.32882	-2.70907	maker-000000F-pred_gff_AUGUSTUS-gene-107.14	UBP5	Ubiquitin	+	4.03113	0.00341667	highCO2_highTemp;control_highTemp;highCO2_combo;control_combo
-2.37427	-1.66097	2.37427	0	maker-000001F-pred_gff_AUGUSTUS-gene-14.16	VISL1	Visinin	+	2.58106	0.0371613	highTemp_control;highTemp_highCO2
-5.83038	-6.97592	6.97592	4.998	maker-000001F-pred_gff_AUGUSTUS-gene-69.26	H90A1	Heat	+	8.45437	0	combo_highCO2;highTemp_highCO2;combo_control;highTemp_control
-2.23259	0	2.23259	1.99695	maker-000002F-pred_gff_AUGUSTUS-gene-60.1	EDF1	Endothelial	+	2.61931	0.0373451	combo_control;highTemp_control
-1.7734	0	1.67198	1.7734	maker-000003F-pred_gff_AUGUSTUS-gene-22.14	PEBP1	Phphatidylethanolamine-binding	+	2.46849	0.0452632	highTemp_control;combo_control
1.36427	2.88102	-1.61493	-2.88102	maker-000003F-pred_gff_AUGUSTUS-gene-89.67	SCOT1	PIGSuccinyl-	+	2.93814	0.0222273	control_combo;highCO2_combo;highCO2_highTemp
1.50241	3.91263	-3.91263	-3.44403	maker-000003F-pred_gff_snap_masked-gene-51.20	SERC	Phpherine	+	4.43534	0.00156098	control_highTemp;highCO2_highTemp;highCO2_combo
-2.3759	-1.43945	1.50683	2.3759	maker-000004F-pred_gff_genemark-gene-27.34	VDAC2	Voltage-dendent	+	2.69744	0.0326729	highTemp_control;combo_control;combo_highCO2
-5.02971	-5.65406	5.65406	3.75351	maker-000005F-pred_gff_AUGUSTUS-gene-111.8	SH3G2	Endophilin-A1	+	7.02633	0	combo_highCO2;highTemp_highCO2;combo_control;highTemp_control
1.63931	-2.35939	1.81064	2.35939	maker-000005F-pred_gff_AUGUSTUS-gene-18.43	ANK2	Ankyrin-2	+	2.50196	0.0425038	control_highCO2;highTemp_highCO2;combo_highCO2
4.56684	5.93122	-5.93122	-5.41905	maker-000006F-pred_gff_AUGUSTUS-gene-65.1	NLTP	Non-scific	+	7.77002	0	control_highTemp;highCO2_highTemp;control_combo;highCO2_combo
2.82152	3.2068	-2.33613	-3.2068	maker-000006F-pred_gff_genemark-gene-66.38	AL9A1	ORYLAAldehyde	+	4.29909	0.00219048	control_combo;highCO2_combo;control_highTemp;highCO2_highTemp
0	2.80206	-2.80206	-1.43271	maker-000006F-pred_gff_snap_masked-gene-88.27	PSMD1	26S	+	2.56069	0.0382222	highCO2_highTemp;highCO2_combo
0	-2.49872	2.49872	1.98478	maker-000007F-pred_gff_AUGUSTUS-gene-10.28	CTND2	Catenin	+	2.73572	0.030835	combo_highCO2;highTemp_highCO2
2.3142	0	-2.3142	-2.22548	maker-000007F-pred_gff_AUGUSTUS-gene-108.5	GPC1	Glypican-1	+	2.65341	0.0348727	control_highTemp;control_combo
1.30997	2.47642	-2.00935	-2.47642	maker-000007F-pred_gff_AUGUSTUS-gene-28.16	CRJ1C	TRICYCrystallin	+	2.96045	0.0216471	control_combo;highCO2_combo;highCO2_highTemp
0	2.44919	-2.40684	-2.44919	maker-000007F-pred_gff_AUGUSTUS-gene-62.2	AT1B3	Sodium	+	2.7558	0.029451	highCO2_highTemp;highCO2_combo
-2.86069	0	2.86069	2.1136	maker-000007F-pred_gff_AUGUSTUS-gene-81.13	AP2MA	AP-2	+	2.85879	0.0242474	combo_control;highTemp_control
-3.8532	-6.85377	6.85377	5.92885	maker-000008F-pred_gff_AUGUSTUS-gene-104.34	PA1B2	Platelet-activating	+	7.93199	0	combo_highCO2;highTemp_highCO2;combo_control;highTemp_control
-3.475	-5.95479	5.95479	5.50456	maker-000008F-pred_gff_AUGUSTUS-gene-2.3	DPYL3	Dihydropyrimidinase-related	+	7.25096	0	combo_highCO2;highTemp_highCO2;combo_control;highTemp_control
5.59101	7.08796	-7.08796	-5.50516	maker-000008F-pred_gff_AUGUSTUS-gene-25.3	DPP3	Diptidyl	+	8.61349	0	control_highTemp;highCO2_highTemp;control_combo;highCO2_combo
-2.14666	-1.3842	2.14666	1.66255	maker-000008F-pred_gff_genemark-gene-69.36	---NA---		+	2.67078	0.0344815	combo_control;highTemp_control;highTemp_highCO2
1.76254	2.79742	0	-2.79742	maker-000010F-pred_gff_AUGUSTUS-gene-90.7	LIPO	RHIMBLipocalin	+	2.9445	0.0225116	control_combo;highCO2_combo
-3.28998	-3.87928	3.87928	2.4188	maker-000011F-pred_gff_AUGUSTUS-gene-78.33	TIGRB	Fructe-2	+	4.784	0.00129412	combo_highCO2;highTemp_highCO2;combo_control;highTemp_control
-1.64001	2.76808	-2.55534	-2.76808	maker-000011F-pred_gff_AUGUSTUS-gene-82.2	NDUAC	NADH	+	3.04951	0.0191899	highCO2_combo;highCO2_highTemp;highCO2_control
-2.65188	0	2.65188	1.44767	maker-000014F-pred_gff_AUGUSTUS-gene-48.0	---NA---		+	2.45131	0.0464889	combo_control;highTemp_control
2.72088	2.82035	-2.82035	-2.4788	maker-000015F-pred_gff_AUGUSTUS-gene-43.12	GLOD4	Glyoxalase	+	4.26377	0.00227273	control_highTemp;highCO2_highTemp;control_combo;highCO2_combo
-5.83842	-5.10093	5.83842	5.07736	maker-000015F-pred_gff_AUGUSTUS-gene-50.14	143GB	14-3-3	+	7.86398	0	combo_control;highTemp_control;combo_highCO2;highTemp_highCO2
-10.8048	-9.75973	10.8048	8.81031	maker-000017F-pred_gff_AUGUSTUS-gene-26.60	TPPP	Tubulin	+	13.5688	0	combo_control;highTemp_control;combo_highCO2;highTemp_highCO2
2.56942	1.3904	-2.11654	-2.56942	maker-000019F-pred_gff_AUGUSTUS-gene-5.78	APEX1	DNA-(apurinic	+	3.10349	0.0172308	highCO2_combo;control_combo;control_highTemp
-2.51305	2.51305	2.34219	2.09238	maker-000020F-pred_gff_AUGUSTUS-gene-48.0	MTCH1	Mitochondrial	+	2.94167	0.0223908	combo_control;highTemp_control;highCO2_control
9.43915	10.518	-10.518	-10.1357	maker-000022F-pred_gff_AUGUSTUS-gene-16.54	ACON	Aconitate	+	13.9359	0	control_highTemp;highCO2_highTemp;control_combo;highCO2_combo
0	2.76004	-2.76004	-2.72185	maker-000024F-pred_gff_AUGUSTUS-gene-44.2	ACON	Aconitate	+	3.48353	0.00922581	highCO2_highTemp;highCO2_combo
-3.3306	0	3.3306	0	maker-000024F-pred_gff_AUGUSTUS-gene-59.46	GRB2	Growth	+	2.91287	0.0234157	highTemp_control
-1.41265	2.87247	-2.87247	0	maker-000025F-pred_gff_AUGUSTUS-gene-59.1	ADT3	ADP	+	2.6268	0.0366429	highCO2_highTemp;highCO2_control
-2.99327	-2.47315	2.99327	1.71776	maker-000025F-pred_gff_snap_masked-gene-51.62	GANAB	MACFANeutral	+	3.62846	0.00757895	combo_control;highTemp_control;highTemp_highCO2
5.7983	6.68714	-6.68714	-2.16042	maker-000027F-pred_gff_AUGUSTUS-gene-31.54	MYG1	UPF0160	+	7.22919	0	combo_highTemp;control_highTemp;highCO2_highTemp;control_combo;highCO2_combo
-2.49398	0	2.49398	1.71087	maker-000027F-pred_gff_AUGUSTUS-gene-41.39	SYN2	Synapsin-2	+	2.698	0.0329057	combo_control;highTemp_control
-2.82376	-1.44113	1.75931	2.82376	maker-000027F-pred_gff_AUGUSTUS-gene-55.36	GBB1	Guanine	+	3.01909	0.01985	highTemp_control;combo_control;combo_highCO2
-3.30059	-4.89504	4.89504	4.16062	maker-000027F-pred_gff_AUGUSTUS-gene-59.15	GNAI2	Guanine	+	6.06658	0	combo_highCO2;highTemp_highCO2;combo_control;highTemp_control
0	2.40011	-2.40011	-2.0919	maker-000027F-pred_gff_genemark-gene-38.7	S6A11	Sodium-	+	2.5468	0.0389291	highCO2_highTemp;highCO2_combo
-3.36143	-4.09733	4.09733	4.05944	maker-000027F-pred_gff_genemark-gene-41.32	SYN3	Synapsin-3	+	5.9147	0	combo_highCO2;highTemp_highCO2;combo_control;highTemp_control
-1.31163	-2.81023	2.81023	2.18095	maker-000028F-pred_gff_AUGUSTUS-gene-54.14	KCRU	Creatine	+	3.16569	0.0163243	combo_highCO2;highTemp_highCO2;highTemp_control
2.04936	2.31598	-2.31598	-2.09858	maker-000028F-pred_gff_AUGUSTUS-gene-62.31	PSA1	Proteasome	+	3.46181	0.00926984	control_highTemp;highCO2_highTemp;control_combo;highCO2_combo
0	2.57609	-2.57609	-1.61114	maker-000029F-pred_gff_AUGUSTUS-gene-4.8	LEGLB	Galectin-related	+	2.5941	0.0368197	highCO2_highTemp;highCO2_combo
-3.28359	-1.64162	3.28359	0	maker-000030F-pred_gff_AUGUSTUS-gene-40.29	LETM1	Mitochondrial	+	3.10493	0.0172987	highTemp_control;highTemp_highCO2
3.32998	2.93046	0	-3.32998	maker-000032F-pred_gff_AUGUSTUS-gene-56.3	GSTA3	Glutathione	+	3.63398	0.00757143	highCO2_combo;control_combo
-4.39941	-1.67968	4.24108	4.39941	maker-000033F-pred_gff_AUGUSTUS-gene-4.4	NEUS	Neurerpin	+	5.20303	0.000413793	highTemp_control;combo_control;highTemp_highCO2;combo_highCO2
-2.66553	0	2.1425	2.66553	maker-000035F-pred_gff_AUGUSTUS-gene-43.50	RYR2	Ryanodine	+	2.89326	0.024044	highTemp_control;combo_control
3.38629	2.86699	0	-3.38629	maker-000035F-pred_gff_AUGUSTUS-gene-51.11	FAS	Fatty	+	3.67104	0.00733333	highCO2_combo;control_combo
1.5026	2.20548	-2.20548	-1.401	maker-000036F-pred_gff_AUGUSTUS-gene-34.15	UB2V1	Ubiquitin-conjugating	+	2.59641	0.0372333	control_highTemp;highCO2_highTemp;highCO2_combo
-2.68136	-1.40582	2.68136	2.46909	maker-000036F-pred_gff_AUGUSTUS-gene-55.1	PACN1		+	3.3603	0.0116471	combo_control;highTemp_control;highTemp_highCO2
-1.78791	-2.07917	2.07917	1.92675	maker-000038F-pred_gff_AUGUSTUS-gene-33.12	ZN710	Zinc	+	3.1243	0.0173333	combo_highCO2;highTemp_highCO2;combo_control;highTemp_control
1.75028	3.88797	-3.53098	-3.88797	maker-000039F-pred_gff_AUGUSTUS-gene-57.14	S4A4	PIGElectrogenic	+	4.61049	0.00140541	control_combo;highCO2_combo;control_highTemp;highCO2_highTemp
2.35592	2.67142	-2.67142	0	maker-000039F-pred_gff_snap_masked-gene-31.33	SET		+	3.01275	0.019561	control_highTemp;highCO2_highTemp
0	2.4384	-2.4384	-1.87826	maker-000041F-pred_gff_AUGUSTUS-gene-34.1	NDUA4	Cytochrome	+	2.54347	0.0389063	highCO2_highTemp;highCO2_combo
1.73939	2.33394	-1.74627	-2.33394	maker-000041F-pred_gff_AUGUSTUS-gene-54.6	U5S1	116	+	3.01566	0.0196543	control_combo;highCO2_combo;highCO2_highTemp
3.07907	4.59116	-4.59116	-3.64871	maker-000046F-pred_gff_AUGUSTUS-gene-25.7	L1CAM	Neural	+	5.55603	0.0005	control_highTemp;highCO2_highTemp;control_combo;highCO2_combo
2.00834	2.53683	-2.53683	-2.33455	maker-000046F-pred_gff_AUGUSTUS-gene-32.11	ESYT1	Extended	+	3.62529	0.00744828	control_highTemp;highCO2_highTemp;control_combo;highCO2_combo
-3.49328	-2.64078	3.49328	3.09062	maker-000046F-pred_gff_AUGUSTUS-gene-45.1	KCNA3	Potassium	+	4.70603	0.00133333	combo_control;highTemp_control;combo_highCO2;highTemp_highCO2
2.16989	1.94538	-2.16989	0	maker-000046F-pred_gff_genemark-gene-46.8	UBA1	RABITUbiquitin-like	+	2.60492	0.0375517	highCO2_highTemp;control_highTemp
-2.47162	0	1.76157	2.47162	maker-000049F-pred_gff_AUGUSTUS-gene-18.2	QCR1	Cytochrome	+	2.43234	0.0477971	highTemp_control;combo_control
4.46836	5.50753	-5.50753	-3.29659	maker-000049F-pred_gff_genemark-gene-48.1	NCHL1	Neural	+	6.41823	0	control_highTemp;highCO2_highTemp;control_combo;highCO2_combo
-1.47231	-2.64725	1.76789	2.64725	maker-000051F-pred_gff_AUGUSTUS-gene-33.32	STXB1	Syntaxin-binding	+	2.96656	0.021619	highTemp_highCO2;combo_highCO2;combo_control
-2.32335	0	2.32335	2.18412	maker-000052F-pred_gff_AUGUSTUS-gene-31.17	AP2B1	AP-2	+	2.86352	0.0248085	combo_control;highTemp_control
-1.85497	4.08841	-2.01278	-4.08841	maker-000054F-pred_gff_AUGUSTUS-gene-34.24	TCTP	Translationally-controlled	+	3.77604	0.00623077	highCO2_combo;highCO2_highTemp;highCO2_control
2.95072	1.92501	-2.95072	-2.64424	maker-000058F-pred_gff_AUGUSTUS-gene-10.2	BHMT1	Betaine--homocysteine	+	3.853	0.00533333	highCO2_highTemp;control_highTemp;highCO2_combo;control_combo
0	2.22002	-2.22002	-1.98799	maker-000061F-pred_gff_AUGUSTUS-gene-13.31	PME1	CAEELPoly(ADP-ribe)	+	2.60575	0.0378435	highCO2_highTemp;highCO2_combo
-2.68319	1.6473	2.68319	2.23855	maker-000067F-pred_gff_AUGUSTUS-gene-14.0	PFKAP	ATP-dendent	+	2.85985	0.0244167	highCO2_control;combo_control;highTemp_control
-2.30581	-2.14145	2.30581	0	maker-000069F-pred_gff_AUGUSTUS-gene-24.48	CALR	RABITCalreticulin	+	2.72494	0.0314231	highTemp_control;highTemp_highCO2
3.45457	4.93018	-4.93018	-2.91482	maker-000072F-pred_gff_AUGUSTUS-gene-30.56	COX6A	ONCMYCytochrome	+	5.47229	0.000461538	control_highTemp;highCO2_highTemp;control_combo;highCO2_combo
1.39596	3.7839	-3.7839	-3.20664	maker-000073F-pred_gff_AUGUSTUS-gene-7.18	NDUS1	NADH-ubiquinone	+	4.19856	0.00284444	control_highTemp;highCO2_highTemp;highCO2_combo
1.91332	1.74511	-1.91332	-1.63416	maker-000074F-pred_gff_snap_masked-gene-9.38	NSF1C	NSFL1	+	2.86157	0.0245895	highCO2_highTemp;control_highTemp;highCO2_combo;control_combo
-1.35404	-2.42952	2.42952	1.61907	maker-000079F-pred_gff_AUGUSTUS-gene-6.37	HSP74	Heat	+	2.71507	0.0319619	combo_highCO2;highTemp_highCO2;highTemp_control
2.95628	0	-1.8341	-2.95628	maker-000083F-pred_gff_AUGUSTUS-gene-16.9	YB3	B	+	2.87368	0.0245161	control_combo;control_highTemp
-1.33776	-2.35527	2.35527	2.12854	maker-000089F-pred_gff_AUGUSTUS-gene-32.52	AP2A1	AP-2	+	3.00693	0.0196627	combo_highCO2;highTemp_highCO2;highTemp_control
4.03685	2.67022	-4.03685	-2.56203	maker-000089F-pred_gff_genemark-gene-30.7	ANM1		+	4.54391	0.00153846	highCO2_highTemp;control_highTemp;highCO2_combo;control_combo
-3.3716	-4.32751	4.32751	1.56479	maker-000092F-pred_gff_AUGUSTUS-gene-32.43	STIP1	MACFAStress-induced-phpho	+	4.60824	0.00136842	combo_highCO2;highTemp_highCO2;highTemp_control
-3.57897	-1.77632	3.57897	2.03862	maker-000092F-pred_gff_snap_masked-gene-20.44	PCDC2	Protocadherin	+	3.647	0.00763636	combo_control;highTemp_control;highTemp_highCO2
-1.85537	-2.0435	1.52571	2.0435	maker-000095F-pred_gff_AUGUSTUS-gene-4.84	GLU2B	Glucidase	+	2.88989	0.0240435	highTemp_highCO2;combo_highCO2;highTemp_control;combo_control
-2.95051	0	2.95051	2.01214	maker-000096F-pred_gff_AUGUSTUS-gene-21.20	DYN2	Dynamin-2	+	2.91026	0.0232889	combo_control;highTemp_control
2.53134	3.47341	-2.52725	-3.47341	maker-000096F-pred_gff_AUGUSTUS-gene-30.46	MTNA	Methylthioribe-1-phphate	+	4.2921	0.00213953	control_combo;highCO2_combo;control_highTemp;highCO2_highTemp
0	3.23574	2.34894	-3.23574	maker-000097F-pred_gff_AUGUSTUS-gene-26.12	FABPH	ICTTRFatty	+	3.26713	0.0136986	highTemp_combo;highCO2_combo
-8.33578	-8.75298	8.75298	5.54408	maker-000098F-pred_gff_AUGUSTUS-gene-27.40	FKBP4	ptidyl-prolyl	+	10.6049	0	combo_highCO2;highTemp_highCO2;combo_control;highTemp_control
-2.16116	-1.8616	2.16116	0	maker-000100F-pred_gff_AUGUSTUS-gene-29.25	MAP1B	Microtubule-associated	+	2.56158	0.038496	highTemp_control;highTemp_highCO2
-1.92528	2.41817	0	-2.41817	maker-000102F-pred_gff_AUGUSTUS-gene-18.0	PPID	ptidyl-prolyl	+	2.47439	0.0450606	highCO2_combo;highCO2_control
1.47841	3.02278	-3.02278	-1.75948	maker-000104F-pred_gff_AUGUSTUS-gene-29.44	AT1B4		+	3.10754	0.0174737	control_highTemp;highCO2_highTemp;highCO2_combo
3.0148	1.6979	-1.99574	-3.0148	maker-000108F-pred_gff_AUGUSTUS-gene-14.9	CERU	Ceruloplasmin	+	3.358	0.0115942	highCO2_combo;control_combo;control_highTemp
-3.99517	-4.03658	4.03658	2.76011	maker-000109F-pred_gff_AUGUSTUS-gene-26.3	HS90B	Heat	+	5.48597	0.00048	combo_highCO2;highTemp_highCO2;combo_control;highTemp_control
-5.22127	-5.3744	5.3744	4.59138	maker-000111F-pred_gff_AUGUSTUS-gene-16.27	UCHL1	Ubiquitin	+	7.59625	0	combo_highCO2;highTemp_highCO2;combo_control;highTemp_control
3.6843	4.20914	-4.20914	-2.04889	maker-000112F-pred_gff_AUGUSTUS-gene-18.2	RM44	39S	+	4.93818	0.00075	control_highTemp;highCO2_highTemp;control_combo;highCO2_combo
-2.38585	-1.87135	2.38585	0	maker-000115F-pred_gff_AUGUSTUS-gene-9.108	2019-09-03	Neuronal-scific	+	2.59136	0.036813	highTemp_control;highTemp_highCO2
0	2.30939	-2.30939	-2.04005	maker-000115F-pred_gff_genemark-gene-19.21	---NA---		+	2.65113	0.0348108	highCO2_highTemp;highCO2_combo
5.40884	3.76514	-5.40884	-2.87234	maker-000131F-pred_gff_AUGUSTUS-gene-17.21	Y8948	DICDI	+	5.80871	0.000173913	highCO2_highTemp;control_highTemp;highCO2_combo;control_combo
2.63079	1.35741	-2.63079	-1.64273	maker-000136F-pred_gff_AUGUSTUS-gene-12.35	ACAD9	Acyl-	+	2.81061	0.0266939	highCO2_highTemp;control_highTemp;control_combo
4.72848	2.80562	-3.19603	-4.72848	maker-000136F-pred_gff_AUGUSTUS-gene-23.10	PTH2	CAEELProbable	+	5.23612	0.000428571	highCO2_combo;control_combo;highCO2_highTemp;control_highTemp
2.48677	-1.74365	-1.84703	-2.48677	maker-000140F-pred_gff_genemark-gene-23.70	PLPL9	85	+	2.61851	0.0370175	control_combo;control_highTemp;control_highCO2
-2.56771	-2.9864	2.85672	2.9864	maker-000153F-pred_gff_AUGUSTUS-gene-8.10	NT5D1	5	+	4.44357	0.0016	highTemp_highCO2;combo_highCO2;highTemp_control;combo_control
1.31137	2.57358	-1.68119	-2.57358	maker-000165F-pred_gff_AUGUSTUS-gene-12.0	PTGR1	Prtaglandin	+	2.80327	0.0267879	control_combo;highCO2_combo;highCO2_highTemp
2.11849	1.70824	0	-2.11849	maker-000165F-pred_gff_AUGUSTUS-gene-12.2	PTGR1	Prtaglandin	+	2.43219	0.0474532	highCO2_combo;control_combo
-2.32823	-3.93867	3.93867	1.87275	maker-000165F-pred_gff_AUGUSTUS-gene-12.3	THIO	ICTPUThioredoxin	+	4.00603	0.0037551	combo_highCO2;highTemp_highCO2;highTemp_control
2.93502	3.32678	-2.87744	-3.32678	maker-000168F-pred_gff_AUGUSTUS-gene-10.28	DDX3		+	4.74739	0.00125714	control_combo;highCO2_combo;control_highTemp;highCO2_highTemp
4.82782	4.94418	-4.94418	-3.16855	maker-000173F-pred_gff_AUGUSTUS-gene-11.24	DDX5	Probable	+	6.43922	0	control_highTemp;highCO2_highTemp;control_combo;highCO2_combo
3.48005	-3.48005	2.23605	1.86416	maker-000174F-pred_gff_AUGUSTUS-gene-1.1	PFD1	TETNGPrefoldin	+	3.40601	0.0105455	combo_highCO2;highTemp_highCO2;control_highCO2
0	2.28754	-2.22618	-2.28754	maker-000174F-pred_gff_snap_masked-gene-5.63	NDUA2	NADH	+	2.59485	0.0370579	highCO2_highTemp;highCO2_combo
-2.2781	-1.86777	2.2781	0	maker-000176F-pred_gff_snap_masked-gene-13.38	MAP4	Microtubule-associated	+	2.59926	0.0370756	highTemp_control;highTemp_highCO2
3.95899	1.36558	-3.95899	-3.05823	maker-000188F-pred_gff_AUGUSTUS-gene-9.3	AN32E	Acidic	+	4.18357	0.00286957	highCO2_highTemp;control_highTemp;control_combo
1.32411	2.65499	-2.65499	-1.56516	maker-000195F-pred_gff_AUGUSTUS-gene-13.64	MARE1	Microtubule-associated	+	2.76433	0.0289901	control_highTemp;highCO2_highTemp;highCO2_combo
1.77928	2.52778	-2.52778	-2.35696	maker-000204F-pred_gff_AUGUSTUS-gene-3.14	CX6C1	THUOBCytochrome	+	3.48397	0.00937705	control_highTemp;highCO2_highTemp;control_combo;highCO2_combo
-4.91736	-3.12163	4.10289	4.91736	maker-000206F-pred_gff_AUGUSTUS-gene-13.27	HXK1	Hexokinase-1	+	5.96547	0	highTemp_control;combo_control;highTemp_highCO2;combo_highCO2
-2.24334	0	2.24334	1.76413	maker-000211F-pred_gff_genemark-gene-12.49	DPYL5	Dihydropyrimidinase-related	+	2.60452	0.037265	combo_control;highTemp_control
2.2557	2.49496	-1.55153	-2.49496	maker-000214F-pred_gff_AUGUSTUS-gene-8.15	STAR5		+	3.27737	0.0138592	control_combo;highCO2_combo;control_highTemp;highCO2_highTemp
0	-3.55929	3.23447	3.55929	maker-000221F-pred_gff_AUGUSTUS-gene-11.74	ARC1A	Actin-related	+	4.08247	0.00331915	highTemp_highCO2;combo_highCO2
0	-2.57294	1.91918	2.57294	maker-000221F-pred_gff_AUGUSTUS-gene-11.89	ARC1B	Actin-related	+	2.60046	0.0373898	highTemp_highCO2;combo_highCO2
-1.57846	-2.22811	0	2.22811	maker-000255F-pred_gff_AUGUSTUS-gene-9.73	VATB2	V-ty	+	2.44161	0.0469197	combo_highCO2;combo_control
-3.28301	-1.87878	2.01983	3.28301	maker-000258F-pred_gff_genemark-gene-0.2	PTPRN	Receptor-ty	+	3.57489	0.0076	highTemp_control;combo_control;combo_highCO2
-2.85101	0	2.85101	2.80714	maker-000267F-pred_gff_AUGUSTUS-gene-6.5	RABP2	Cellular	+	3.42255	0.0101875	combo_control;highTemp_control
-2.27399	0	2.27399	1.475	maker-000267F-pred_gff_AUGUSTUS-gene-9.53	GLCM	Glucylceramidase	+	2.53973	0.0389457	combo_control;highTemp_control
-2.23112	-2.86774	2.86774	2.18769	maker-000270F-pred_gff_AUGUSTUS-gene-6.41	GLSK	Glutaminase	+	3.72731	0.00679245	combo_highCO2;highTemp_highCO2;combo_control;highTemp_control
2.39735	2.12652	-2.39735	0	maker-000272F-pred_gff_snap_masked-gene-4.98	CP2J5	Cytochrome	+	2.66207	0.0345688	highCO2_highTemp;control_highTemp
1.62434	1.82872	0	-1.82872	maker-000289F-pred_gff_AUGUSTUS-gene-7.58	MK	Midkine	+	2.50406	0.0424615	control_combo;highCO2_combo
0	-3.07519	3.07519	2.60451	maker-000290F-pred_gff_AUGUSTUS-gene-0.1	1433E	SHEEP14-3-3	+	3.27415	0.0137222	combo_highCO2;highTemp_highCO2
4.02059	6.11396	-6.11396	-4.21296	maker-000295F-pred_gff_genemark-gene-4.89	COX41	THUOBCytochrome	+	6.83334	0	control_highTemp;highCO2_highTemp;control_combo;highCO2_combo
2.428	0	-2.428	-1.8557	maker-000296F-pred_gff_AUGUSTUS-gene-4.0	RL18A	60S	+	2.46653	0.0452239	control_highTemp;control_combo
2.31531	2.82718	-1.4891	-2.82718	maker-000316F-pred_gff_AUGUSTUS-gene-6.71	COTL1	Coactin	+	3.37487	0.0114627	control_combo;highCO2_combo;highCO2_highTemp
-3.51185	-2.99167	3.51185	2.93495	maker-000318F-pred_gff_AUGUSTUS-gene-6.49	CISD1	CDGSH	+	4.83504	0.00109091	combo_control;highTemp_control;combo_highCO2;highTemp_highCO2
-5.65201	-5.16777	5.65201	3.2779	maker-000320F-pred_gff_AUGUSTUS-gene-4.81	PHOCN	MOB	+	6.87293	0	combo_control;highTemp_control;combo_highCO2;highTemp_highCO2
-4.8047	-3.78499	4.8047	3.61265	maker-000320F-pred_gff_snap_masked-gene-2.10	CH60	60	+	5.99566	0	combo_control;highTemp_control;combo_highCO2;highTemp_highCO2
0	-3.14562	3.14562	0	maker-000337F-pred_gff_AUGUSTUS-gene-3.56	TRIM2	Tripartite	+	2.7737	0.02872	highTemp_highCO2
2.93809	4.52794	-4.52794	-2.81795	maker-000356F-pred_gff_AUGUSTUS-gene-2.57	AL1L2	Mitochondrial	+	5.00063	0.000387097	control_highTemp;highCO2_highTemp;control_combo;highCO2_combo
1.90036	2.94171	-2.94171	-1.96922	maker-000387F-pred_gff_AUGUSTUS-gene-3.4	NDUAA	NADH	+	3.40676	0.0106462	control_highTemp;highCO2_highTemp;highCO2_combo
-3.19036	-4.85243	4.01838	4.85243	maker-000416F-pred_gff_AUGUSTUS-gene-1.1	HXK1	Hexokinase-1	+	5.93385	0	highTemp_highCO2;combo_highCO2;highTemp_control;combo_control
2.38987	3.17157	-1.63375	-3.17157	maker-000418F-pred_gff_AUGUSTUS-gene-3.11	CATF	Cathepsin	+	3.61746	0.00738983	control_combo;highCO2_combo;highCO2_highTemp
1.95216	3.71422	-3.71422	-2.28052	maker-000420F-pred_gff_AUGUSTUS-gene-2.106	MAON	NADP-dendent	+	3.90616	0.00464	control_highTemp;highCO2_highTemp;highCO2_combo
-4.47009	-2.31425	3.58653	4.47009	maker-000428F-pred_gff_AUGUSTUS-gene-2.0	DDAH1	N(G)	+	5.11363	0.0004	highTemp_control;combo_control;highTemp_highCO2;combo_highCO2
4.61737	4.88272	-3.55595	-4.88272	maker-000431F-pred_gff_AUGUSTUS-gene-2.88	MTND	1	+	6.52872	0	control_combo;highCO2_combo;control_highTemp;highCO2_highTemp
-3.01862	-4.21377	4.21377	3.35607	maker-000452F-pred_gff_AUGUSTUS-gene-1.12	VPS35	Vacuolar	+	5.25018	0.000444444	combo_highCO2;highTemp_highCO2;combo_control;highTemp_control
2.52232	1.66468	-2.52232	0	maker-000457F-pred_gff_AUGUSTUS-gene-1.10	PSA4	Proteasome	+	2.44655	0.0466471	highCO2_highTemp;control_highTemp
-3.1381	-2.0605	3.1381	1.56255	maker-000541F-pred_gff_AUGUSTUS-gene-0.3	GRP75	Stress-70	+	3.35592	0.0114286	combo_control;highTemp_control;highTemp_highCO2

### Sheet: Brain_brainDDADIA
control	highCO2	highTemp	combo	C: ANOVA Significant	N: -Log ANOVA p value	N: ANOVA q-value	T: gene	T: Gene.Name	T: Description	T: Significant pairs
3.07838	3.5919	-3.5919	-2.69728	+	4.75065	0.000444444	maker-000000F-pred_gff_AUGUSTUS-gene-107.14	UBP5	Ubiquitin	control_highTemp;highCO2_highTemp;control_combo;highCO2_combo
2.38519	-2.38519	1.75472	1.42865	+	2.44656	0.0366142	maker-000000F-pred_gff_AUGUSTUS-gene-107.15	CSN7A	COP9	combo_highCO2;highTemp_highCO2;control_highCO2
3.14689	5.65611	-5.13892	-5.65611	+	6.81479	0	maker-000000F-pred_gff_AUGUSTUS-gene-159.1	ST2B1	Sulfotransferase	control_combo;highCO2_combo;control_highTemp;highCO2_highTemp
2.25696	4.64694	-4.64694	-4.37694	+	5.60325	9.7561e-05	maker-000000F-pred_gff_AUGUSTUS-gene-57.14	PGCB	FELCABrevican	control_highTemp;highCO2_highTemp;control_combo;highCO2_combo
1.33061	2.45436	-1.40381	-2.45436	+	2.61417	0.0274361	maker-000000F-pred_gff_AUGUSTUS-gene-64.2	MAG	Myelin-associated	control_combo;highCO2_combo;highCO2_highTemp
0	-3.60689	2.79711	3.60689	+	3.68512	0.00403774	maker-000000F-pred_gff_AUGUSTUS-gene-70.34	AGO1		highTemp_highCO2;combo_highCO2
3.94684	4.39076	-4.39076	-2.0543	+	5.16408	0.000230769	maker-000001F-pred_gff_AUGUSTUS-gene-117.4	KBTBB	Kelch	control_highTemp;highCO2_highTemp;control_combo;highCO2_combo
2.57082	-5.77957	5.77957	5.37802	+	6.29861	0	maker-000001F-pred_gff_AUGUSTUS-gene-14.16	VISL1	Visinin	control_highCO2;combo_highCO2;highTemp_highCO2
3.79466	3.51902	-2.80472	-3.79466	+	5.16606	0.000244898	maker-000001F-pred_gff_AUGUSTUS-gene-25.0	PRS4	26S	highCO2_combo;control_combo;highCO2_highTemp;control_highTemp
3.04084	4.74721	-1.32091	-4.74721	+	4.67327	0.000492308	maker-000001F-pred_gff_AUGUSTUS-gene-62.13	FKBP3	ptidyl-prolyl	control_combo;highCO2_combo;highCO2_highTemp
-6.21937	-6.99309	6.99309	4.92325	+	8.64919	0	maker-000001F-pred_gff_AUGUSTUS-gene-69.26	H90A1	Heat	combo_highCO2;highTemp_highCO2;combo_control;highTemp_control
0	3.19259	0	-3.19259	+	2.81046	0.0194346	maker-000001F-pred_gff_snap_masked-gene-112.12	KCRB	Creatine	highCO2_combo
0	3.60133	-3.08203	-3.60133	+	3.96125	0.00265263	maker-000002F-pred_gff_AUGUSTUS-gene-119.79	S4A4	PIGElectrogenic	highCO2_combo;highCO2_highTemp
3.46908	5.98875	-2.2254	-5.98875	+	5.83742	0.000111111	maker-000002F-pred_gff_AUGUSTUS-gene-17.18	SRSF9	Serine	control_combo;highCO2_combo;highCO2_highTemp
-3.48068	-4.28451	4.28451	2.37019	+	4.99375	0.000285714	maker-000002F-pred_gff_AUGUSTUS-gene-60.1	EDF1	Endothelial	combo_highCO2;highTemp_highCO2;combo_control;highTemp_control
-3.82052	-2.34916	3.82052	2.83134	+	4.44596	0.000864865	maker-000002F-pred_gff_AUGUSTUS-gene-70.23	NED4L	E3	combo_control;highTemp_control;combo_highCO2;highTemp_highCO2
-2.61446	0	2.58406	2.61446	+	2.93988	0.0158605	maker-000003F-pred_gff_AUGUSTUS-gene-115.50	EAA1	AMBTIExcitatory	combo_control;highTemp_control
-1.73186	0	1.73186	1.69744	+	2.26963	0.0490657	maker-000003F-pred_gff_AUGUSTUS-gene-22.14	PEBP1	Phphatidylethanolamine-binding	combo_control;highTemp_control
1.46407	1.90114	-1.75636	-1.90114	+	2.75226	0.0214244	maker-000003F-pred_gff_AUGUSTUS-gene-47.17	ERAP1	Endoplasmic	control_combo;highCO2_combo;control_highTemp;highCO2_highTemp
-2.20511	0	1.96401	2.20511	+	2.358	0.0419926	maker-000003F-pred_gff_AUGUSTUS-gene-50.12	MCCB	Methylcrotonoyl-	highTemp_control;combo_control
-2.67109	2.67109	1.94604	2.42605	+	3.00784	0.0139627	maker-000003F-pred_gff_AUGUSTUS-gene-60.0	CLH1	Clathrin	highTemp_control;combo_control;highCO2_control
0	-2.66019	2.66019	1.94697	+	2.95633	0.0153176	maker-000003F-pred_gff_AUGUSTUS-gene-61.3	DYL2	Dynein	combo_highCO2;highTemp_highCO2
-2.80043	0	2.80043	2.24263	+	2.87358	0.0173923	maker-000003F-pred_gff_AUGUSTUS-gene-63.6	2019-09-02	Septin-2	combo_control;highTemp_control
-2.50343	-1.79053	2.50343	0	+	2.59748	0.0278627	maker-000003F-pred_gff_AUGUSTUS-gene-64.8	LETM2	LETM1	highTemp_control;highTemp_highCO2
1.99989	1.5928	-1.72356	-1.99989	+	2.83419	0.0187312	maker-000003F-pred_gff_AUGUSTUS-gene-74.0	DHB4	roxisomal	highCO2_combo;control_combo;highCO2_highTemp;control_highTemp
2.30802	2.7822	-1.82837	-2.7822	+	3.55041	0.00528696	maker-000003F-pred_gff_AUGUSTUS-gene-89.67	SCOT1	PIGSuccinyl-	control_combo;highCO2_combo;control_highTemp;highCO2_highTemp
3.77655	7.53426	-7.53426	-6.52454	+	8.47035	0	maker-000003F-pred_gff_snap_masked-gene-51.20	SERC	Phpherine	control_highTemp;highCO2_highTemp;control_combo;highCO2_combo
-2.22732	-1.53197	2.22732	2.06793	+	3.06431	0.012732	maker-000004F-pred_gff_AUGUSTUS-gene-16.50	LGI1	Leucine-rich	combo_control;highTemp_control;combo_highCO2;highTemp_highCO2
-3.56264	3.56264	2.5384	1.94044	+	3.57958	0.00518919	maker-000004F-pred_gff_AUGUSTUS-gene-5.98	COX15	Cytochrome	combo_control;highTemp_control;highCO2_control
-5.94548	-6.27922	6.27922	5.07072	+	8.4458	0	maker-000004F-pred_gff_AUGUSTUS-gene-53.11	ACM3	Muscarinic	combo_highCO2;highTemp_highCO2;combo_control;highTemp_control
-1.83498	0	1.49403	1.83498	+	2.35262	0.0421685	maker-000004F-pred_gff_genemark-gene-27.34	VDAC2	Voltage-dendent	highTemp_control;combo_control
-3.24753	-4.05907	4.05907	2.88619	+	5.06973	0.000296296	maker-000005F-pred_gff_AUGUSTUS-gene-111.8	SH3G2	Endophilin-A1	combo_highCO2;highTemp_highCO2;combo_control;highTemp_control
1.33034	2.35141	-2.35141	-1.80897	+	2.79023	0.0200812	maker-000005F-pred_gff_AUGUSTUS-gene-13.1	PAQR9	Membrane	control_highTemp;highCO2_highTemp;highCO2_combo
-1.46983	-2.56178	0	2.56178	+	2.55935	0.029916	maker-000005F-pred_gff_AUGUSTUS-gene-5.0	TKFC	Triokinase	combo_highCO2;combo_control
-2.32893	0	2.32893	2.17569	+	2.65605	0.0251636	maker-000006F-pred_gff_AUGUSTUS-gene-64.11	A1A1B	Alcohol	combo_control;highTemp_control
0	-2.38209	1.6832	2.38209	+	2.67563	0.0247442	maker-000006F-pred_gff_AUGUSTUS-gene-65.0	PODN	Podocan	highTemp_highCO2;combo_highCO2
5.877	8.24522	-7.52027	-8.24522	+	10.1839	0	maker-000006F-pred_gff_AUGUSTUS-gene-65.1	NLTP	Non-scific	control_combo;highCO2_combo;control_highTemp;highCO2_highTemp
-3.7838	-1.68628	3.7838	1.79809	+	3.62764	0.00473394	maker-000006F-pred_gff_AUGUSTUS-gene-76.7	KAT3	Kynurenine--oxoglutae	combo_control;highTemp_control;highTemp_highCO2
2.25805	0	-1.8075	-2.25805	+	2.55863	0.0298912	maker-000006F-pred_gff_AUGUSTUS-gene-80.0	VIGLN	Vigilin	control_combo;control_highTemp
-3.38355	-2.52197	3.38355	0	+	3.53028	0.00558621	maker-000006F-pred_gff_AUGUSTUS-gene-85.9	SGTA	Small	highTemp_control;highTemp_highCO2
0	3.1327	-1.3095	-3.1327	+	2.84679	0.0181838	maker-000006F-pred_gff_AUGUSTUS-gene-90.0	PROF2	Profilin-2	highCO2_combo;highCO2_highTemp
3.27719	3.46751	-2.49091	-3.46751	+	4.75278	0.000451613	maker-000006F-pred_gff_genemark-gene-66.38	AL9A1	ORYLAAldehyde	control_combo;highCO2_combo;control_highTemp;highCO2_highTemp
0	2.96675	-2.96675	-1.76995	+	2.80443	0.019875	maker-000006F-pred_gff_snap_masked-gene-88.27	PSMD1	26S	highCO2_highTemp;highCO2_combo
-1.78026	-2.19028	2.19028	0	+	2.61501	0.0275221	maker-000007F-pred_gff_AUGUSTUS-gene-10.28	CTND2	Catenin	highTemp_highCO2;highTemp_control
3.64163	3.93414	-2.97965	-3.93414	+	5.37923	0.000177778	maker-000007F-pred_gff_AUGUSTUS-gene-28.16	CRJ1C	TRICYCrystallin	control_combo;highCO2_combo;control_highTemp;highCO2_highTemp
1.92541	3.7037	-3.7037	-3.34591	+	4.50262	0.000619718	maker-000007F-pred_gff_AUGUSTUS-gene-28.17	CRJ1C	TRICYCrystallin	control_highTemp;highCO2_highTemp;control_combo;highCO2_combo
0	2.60966	-2.36829	-2.60966	+	2.8236	0.019	maker-000007F-pred_gff_AUGUSTUS-gene-62.2	AT1B3	Sodium	highCO2_combo;highCO2_highTemp
-3.19067	1.36051	3.19067	2.21553	+	3.12884	0.0119155	maker-000007F-pred_gff_AUGUSTUS-gene-81.13	AP2MA	AP-2	highCO2_control;combo_control;highTemp_control
-3.62187	-2.76507	3.62187	3.47387	+	5.06851	0.000290909	maker-000007F-pred_gff_AUGUSTUS-gene-86.16	GPX4	CALJAPhpholipid	combo_control;highTemp_control;combo_highCO2;highTemp_highCO2
3.70403	3.51942	-1.80073	-3.70403	+	4.58715	0.000606061	maker-000007F-pred_gff_AUGUSTUS-gene-93.2	CIRBA	Cold-inducible	highCO2_combo;control_combo;highCO2_highTemp;control_highTemp
-6.32062	-7.89235	7.89235	5.96501	+	9.44165	0	maker-000008F-pred_gff_AUGUSTUS-gene-104.34	PA1B2	Platelet-activating	combo_highCO2;highTemp_highCO2;combo_control;highTemp_control
-4.77113	-3.63443	4.77113	4.53316	+	6.48085	0	maker-000008F-pred_gff_AUGUSTUS-gene-12.34	HSP74	CANLFHeat	combo_control;highTemp_control;combo_highCO2;highTemp_highCO2
10.8436	10.7671	-10.8436	-10.6963	+	15.8008	0	maker-000008F-pred_gff_AUGUSTUS-gene-25.3	DPP3	Diptidyl	highCO2_highTemp;control_highTemp;highCO2_combo;control_combo
2.86084	3.26521	-1.954	-3.26521	+	4.11136	0.00166292	maker-000008F-pred_gff_AUGUSTUS-gene-44.13	HMGT	ONCMYHigh	control_combo;highCO2_combo;control_highTemp;highCO2_highTemp
0	-3.35678	0	3.35678	+	3.00191	0.0139632	maker-000008F-pred_gff_snap_masked-gene-68.35	DYL1	DROMEDynein	combo_highCO2
2.40305	0	-2.40305	-2.2976	+	2.76275	0.0211373	maker-000010F-pred_gff_AUGUSTUS-gene-25.39	RM15	39S	control_highTemp;control_combo
-1.89281	0	1.89281	1.85017	+	2.3191	0.0449032	maker-000010F-pred_gff_AUGUSTUS-gene-40.24	DLGP1	Disks	combo_control;highTemp_control
-6.19765	-5.30868	6.19765	4.62992	+	7.78371	0	maker-000010F-pred_gff_AUGUSTUS-gene-60.7	ABHDA	Mycophenolic	combo_control;highTemp_control;combo_highCO2;highTemp_highCO2
-1.38955	-2.00363	2.00363	0	+	2.39142	0.0398485	maker-000010F-pred_gff_AUGUSTUS-gene-64.14	CSN5	COP9	highTemp_highCO2;highTemp_control
2.03516	0	-2.03516	-1.67333	+	2.41	0.0389272	maker-000010F-pred_gff_AUGUSTUS-gene-73.11	RL7	60S	control_highTemp;control_combo
1.63433	2.84512	-1.48399	-2.84512	+	2.9891	0.0143171	maker-000010F-pred_gff_AUGUSTUS-gene-90.7	LIPO	RHIMBLipocalin	control_combo;highCO2_combo;highCO2_highTemp
-2.90268	0	2.90268	1.89506	+	2.96819	0.0149524	maker-000010F-pred_gff_genemark-gene-41.53	UBA5	Ubiquitin-like	combo_control;highTemp_control
2.72702	0	-2.19116	-2.72702	+	2.90718	0.0171034	maker-000011F-pred_gff_AUGUSTUS-gene-59.2	RS16	HETFO40S	control_combo;control_highTemp
-3.04901	-2.81757	3.04901	2.05149	+	4.07155	0.00186667	maker-000011F-pred_gff_AUGUSTUS-gene-78.33	TIGRB	Fructe-2	combo_control;highTemp_control;combo_highCO2;highTemp_highCO2
-2.53777	0	2.53777	1.41008	+	2.39879	0.0394962	maker-000014F-pred_gff_AUGUSTUS-gene-48.0	---NA---		combo_control;highTemp_control
2.05279	2.58025	-1.4057	-2.58025	+	3.08255	0.0128435	maker-000014F-pred_gff_AUGUSTUS-gene-55.6	TERA	Transitional	control_combo;highCO2_combo;highCO2_highTemp
2.57224	0	0	-2.57224	+	2.31805	0.0448571	maker-000014F-pred_gff_AUGUSTUS-gene-63.34	PXMP2	roxisomal	control_combo
-2.7538	-1.63336	2.7538	0	+	2.59754	0.0279828	maker-000015F-pred_gff_AUGUSTUS-gene-3.20	TBCB	Tubulin-folding	highTemp_control;highTemp_highCO2
10.8487	10.8487	-10.8487	-10.8487	+	24.2911	0	maker-000015F-pred_gff_AUGUSTUS-gene-43.12	GLOD4	Glyoxalase	highCO2_highTemp;control_highTemp;highCO2_combo;control_combo
-4.02702	-2.6682	4.02702	3.07141	+	4.82677	0.000459016	maker-000015F-pred_gff_AUGUSTUS-gene-50.14	143GB	14-3-3	combo_control;highTemp_control;combo_highCO2;highTemp_highCO2
0	-2.47728	1.40044	2.47728	+	2.37756	0.0409474	maker-000015F-pred_gff_AUGUSTUS-gene-6.0	SNRPA	U1	highTemp_highCO2;combo_highCO2
-3.98255	1.31874	3.98255	2.43779	+	3.78776	0.00344554	maker-000015F-pred_gff_genemark-gene-25.8	HSP7C	Heat	highCO2_control;combo_control;highTemp_control
-1.84608	-2.15983	2.15983	1.91749	+	3.16699	0.0111655	maker-000017F-pred_gff_AUGUSTUS-gene-12.50	ERP44	Endoplasmic	combo_highCO2;highTemp_highCO2;combo_control;highTemp_control
-10.6248	-8.74904	10.6248	7.91317	+	12.4424	0	maker-000017F-pred_gff_AUGUSTUS-gene-26.60	TPPP	Tubulin	combo_control;highTemp_control;combo_highCO2;highTemp_highCO2
0	4.62261	2.05829	-4.62261	+	4.23625	0.00122353	maker-000017F-pred_gff_AUGUSTUS-gene-3.23	PSMD4	26S	highTemp_combo;highCO2_combo
0	-2.28852	2.28852	1.79021	+	2.60412	0.0278603	maker-000018F-pred_gff_AUGUSTUS-gene-36.52	KBTBB	Kelch	combo_highCO2;highTemp_highCO2
-5.92536	-4.50996	5.92536	3.99977	+	6.91833	0	maker-000018F-pred_gff_AUGUSTUS-gene-59.24	ACYP1	PIGAcylphphatase-1	combo_control;highTemp_control;combo_highCO2;highTemp_highCO2
-3.96598	0	3.96598	2.30428	+	3.74526	0.00365049	maker-000018F-pred_gff_AUGUSTUS-gene-69.1	HS74L	Heat	combo_control;highTemp_control
2.22589	1.76878	-1.39832	-2.22589	+	2.78792	0.0202222	maker-000019F-pred_gff_AUGUSTUS-gene-33.6	PRS7	26S	highCO2_combo;control_combo;control_highTemp
-3.05713	0	3.05713	2.03914	+	2.96675	0.0149586	maker-000020F-pred_gff_AUGUSTUS-gene-48.0	MTCH1	Mitochondrial	combo_control;highTemp_control
1.62556	1.88076	-1.67161	-1.88076	+	2.80401	0.019772	maker-000020F-pred_gff_genemark-gene-51.40	RL22	PIG60S	control_combo;highCO2_combo;control_highTemp;highCO2_highTemp
2.22866	-2.22866	-1.66674	0	+	2.26204	0.0499724	maker-000021F-pred_gff_AUGUSTUS-gene-19.24	DPP6	Diptidyl	control_highCO2;control_highTemp
1.90815	0	-1.90815	-1.67008	+	2.53013	0.0316364	maker-000022F-pred_gff_AUGUSTUS-gene-12.14	XRCC6	X-ray	control_highTemp;control_combo
9.79465	10.7941	-10.7941	-10.7024	+	14.8113	0	maker-000022F-pred_gff_AUGUSTUS-gene-16.54	ACON	Aconitate	control_highTemp;highCO2_highTemp;control_combo;highCO2_combo
-3.18246	-1.48392	2.84048	3.18246	+	3.80968	0.00328	maker-000022F-pred_gff_AUGUSTUS-gene-71.0	ADPRL	MIMIV	highTemp_control;combo_control;combo_highCO2
2.83997	0	-2.66431	-2.83997	+	3.18019	0.0110588	maker-000022F-pred_gff_AUGUSTUS-gene-72.0	GLC7B	CAEBRSerine	control_combo;control_highTemp
0	-2.88475	2.88475	0	+	2.65616	0.0252785	maker-000022F-pred_gff_genemark-gene-29.5	TM1L2	TOM1	highTemp_highCO2
2.66037	1.79649	-1.63151	-2.66037	+	3.0787	0.0128649	maker-000022F-pred_gff_genemark-gene-77.38	PRS8	26S	highCO2_combo;control_combo;control_highTemp
-3.13824	1.36729	3.13824	2.5429	+	3.23637	0.0101705	maker-000024F-pred_gff_AUGUSTUS-gene-17.0	RPGFL	Rap	highCO2_control;combo_control;highTemp_control
3.18155	5.36817	-5.27207	-5.36817	+	6.84352	0	maker-000024F-pred_gff_AUGUSTUS-gene-44.2	ACON	Aconitate	control_highTemp;highCO2_highTemp;control_combo;highCO2_combo
0	2.85134	0	-2.85134	+	2.62033	0.0270933	maker-000024F-pred_gff_AUGUSTUS-gene-50.0	NDUA6	NADH	highCO2_combo
-1.38632	-2.48516	2.48516	2.13004	+	3.06993	0.0126579	maker-000024F-pred_gff_AUGUSTUS-gene-59.46	GRB2	Growth	combo_highCO2;highTemp_highCO2;highTemp_control
6.73645	7.08421	-7.08421	-6.45925	+	9.84985	0	maker-000024F-pred_gff_AUGUSTUS-gene-6.85	5NT3B	7-methylguanine	control_highTemp;highCO2_highTemp;control_combo;highCO2_combo
-1.60805	0	1.60013	1.60805	+	2.30102	0.0461408	maker-000024F-pred_gff_AUGUSTUS-gene-71.29	CTL2	Choline	combo_control;highTemp_control
0	-2.4841	2.42707	2.4841	+	3.077	0.0128322	maker-000025F-pred_gff_AUGUSTUS-gene-39.52	RAN	GTP-binding	combo_highCO2;highTemp_highCO2
-1.6553	-1.9503	0	1.9503	+	2.44211	0.0368438	maker-000025F-pred_gff_AUGUSTUS-gene-5.125	KDM3B	Lysine-scific	combo_highCO2;combo_control
1.44021	3.0018	1.70514	-3.0018	+	2.8842	0.0173631	maker-000025F-pred_gff_AUGUSTUS-gene-51.47	UBXN1	UBX	control_combo;highTemp_combo;highCO2_combo
-2.90119	-3.62389	3.62389	2.59194	+	4.57624	0.000597015	maker-000025F-pred_gff_snap_masked-gene-51.62	GANAB	MACFANeutral	combo_highCO2;highTemp_highCO2;combo_control;highTemp_control
7.01374	7.83845	-7.73926	-7.83845	+	10.8688	0	maker-000027F-pred_gff_AUGUSTUS-gene-31.54	MYG1	UPF0160	control_highTemp;highCO2_highTemp;control_combo;highCO2_combo
-3.19664	-2.05074	3.19664	2.62564	+	3.97222	0.00259574	maker-000027F-pred_gff_AUGUSTUS-gene-41.39	SYN2	Synapsin-2	combo_control;highTemp_control;combo_highCO2;highTemp_highCO2
-2.23339	0	1.66434	2.23339	+	2.4552	0.0362072	maker-000027F-pred_gff_AUGUSTUS-gene-55.36	GBB1	Guanine	highTemp_control;combo_control
-3.00287	0	3.00287	2.77677	+	3.4425	0.00638017	maker-000027F-pred_gff_AUGUSTUS-gene-59.15	GNAI2	Guanine	combo_control;highTemp_control
0	2.6335	-2.6335	-2.49465	+	2.89869	0.0170909	maker-000027F-pred_gff_genemark-gene-38.7	S6A11	Sodium-	highCO2_highTemp;highCO2_combo
-2.21611	-2.57555	2.57555	1.42372	+	3.17571	0.0109855	maker-000027F-pred_gff_genemark-gene-41.32	SYN3	Synapsin-3	combo_highCO2;highTemp_highCO2;highTemp_control
-2.70453	2.70453	0	0	+	2.41438	0.0388571	maker-000028F-pred_gff_AUGUSTUS-gene-46.32	KI21A	Kinesin	highCO2_control
-2.09134	-2.64522	2.64522	1.62758	+	3.23313	0.0102154	maker-000028F-pred_gff_AUGUSTUS-gene-54.14	KCRU	Creatine	combo_highCO2;highTemp_highCO2;highTemp_control
1.72647	1.86571	-1.65956	-1.86571	+	2.86817	0.0176044	maker-000028F-pred_gff_AUGUSTUS-gene-62.31	PSA1	Proteasome	control_combo;highCO2_combo;control_highTemp;highCO2_highTemp
-2.53524	0	2.53524	1.84518	+	2.59972	0.0279481	maker-000029F-pred_gff_AUGUSTUS-gene-19.1	VISL1	Visinin	combo_control;highTemp_control
2.49965	-2.49965	-1.56044	2.15086	+	3.1935	0.0107463	maker-000029F-pred_gff_AUGUSTUS-gene-21.23	SAMD5	Sterile	combo_highCO2;control_highCO2;control_highTemp
2.21155	2.22084	-2.22084	-1.9971	+	3.50311	0.00564706	maker-000029F-pred_gff_AUGUSTUS-gene-4.8	LEGLB	Galectin-related	control_highTemp;highCO2_highTemp;control_combo;highCO2_combo
-2.87111	0	2.73438	2.87111	+	3.18903	0.0108148	maker-000029F-pred_gff_AUGUSTUS-gene-42.65	S7A14	Probable	highTemp_control;combo_control
0	2.40897	-2.40897	-2.28241	+	2.66691	0.0252222	maker-000029F-pred_gff_AUGUSTUS-gene-46.30	ELAV1	ELAV	highCO2_highTemp;highCO2_combo
-1.71387	-2.13853	2.13853	1.83159	+	3.00734	0.0139012	maker-000030F-pred_gff_AUGUSTUS-gene-40.29	LETM1	Mitochondrial	combo_highCO2;highTemp_highCO2;combo_control;highTemp_control
-1.71265	-2.60001	2.60001	0	+	2.80395	0.0196701	maker-000030F-pred_gff_snap_masked-gene-33.14	BAG5	BAG	highTemp_highCO2;highTemp_control
1.99614	2.16193	0	-2.16193	+	2.4837	0.0346992	maker-000032F-pred_gff_AUGUSTUS-gene-56.3	GSTA3	Glutathione	control_combo;highCO2_combo
1.99226	1.52286	-1.58117	-1.99226	+	2.68522	0.0242056	maker-000033F-pred_gff_AUGUSTUS-gene-15.38	MIPEP	Mitochondrial	highCO2_combo;control_combo;control_highTemp
0	2.96723	-2.68847	-2.96723	+	3.52701	0.00553846	maker-000033F-pred_gff_AUGUSTUS-gene-37.1	BLMH	Bleomycin	highCO2_combo;highCO2_highTemp
-2.66899	0	2.6101	2.66899	+	3.03898	0.0132229	maker-000035F-pred_gff_AUGUSTUS-gene-43.50	RYR2	Ryanodine	combo_control;highTemp_control
2.10935	1.83267	-1.36916	-2.10935	+	2.78326	0.0204221	maker-000035F-pred_gff_AUGUSTUS-gene-51.11	FAS	Fatty	highCO2_combo;control_combo;control_highTemp
-2.09549	-2.54715	1.73713	2.54715	+	3.2961	0.009024	maker-000035F-pred_gff_AUGUSTUS-gene-60.15	RAB37	Ras-related	highTemp_highCO2;combo_highCO2;highTemp_control;combo_control
0	3.11283	-3.11283	0	+	2.7408	0.0216346	maker-000036F-pred_gff_AUGUSTUS-gene-29.25	CISY	XIPGLCite	highCO2_highTemp
2.78665	4.10374	-3.84102	-4.10374	+	5.42197	0.000186047	maker-000036F-pred_gff_AUGUSTUS-gene-34.15	UB2V1	Ubiquitin-conjugating	control_combo;highCO2_combo;control_highTemp;highCO2_highTemp
-3.01649	0	3.01649	2.51631	+	3.38636	0.00737705	maker-000036F-pred_gff_AUGUSTUS-gene-55.1	PACN1		combo_control;highTemp_control
-1.86904	-1.98467	1.98467	1.94501	+	3.19502	0.010797	maker-000038F-pred_gff_AUGUSTUS-gene-33.12	ZN710	Zinc	combo_highCO2;highTemp_highCO2;combo_control;highTemp_control
-3.06689	-4.75748	4.2337	4.75748	+	5.97523	0.000117647	maker-000038F-pred_gff_AUGUSTUS-gene-5.33	FTO	Alpha-ketoglutae-dendent	highTemp_highCO2;combo_highCO2;highTemp_control;combo_control
2.75069	3.4855	0	-3.4855	+	3.70009	0.0039619	maker-000038F-pred_gff_AUGUSTUS-gene-59.2	PRS6A	26S	control_combo;highCO2_combo
0	-2.37384	2.37384	2.27349	+	2.76525	0.0211232	maker-000038F-pred_gff_snap_masked-gene-38.16	TLN2	Talin-2	combo_highCO2;highTemp_highCO2
1.58962	3.62769	-3.1327	-3.62769	+	4.19727	0.00125581	maker-000039F-pred_gff_AUGUSTUS-gene-57.14	S4A4	PIGElectrogenic	control_combo;highCO2_combo;highCO2_highTemp
4.22389	4.2978	-4.2978	-3.63419	+	6.22362	0	maker-000039F-pred_gff_snap_masked-gene-31.33	SET		control_highTemp;highCO2_highTemp;control_combo;highCO2_combo
2.56513	2.17973	-2.46017	-2.56513	+	3.84774	0.00317526	maker-000040F-pred_gff_AUGUSTUS-gene-13.10	HNRPL	Heterogeneous	highCO2_combo;control_combo;highCO2_highTemp;control_highTemp
2.99193	0	-2.99193	-2.32849	+	3.21933	0.0104427	maker-000040F-pred_gff_AUGUSTUS-gene-13.18	HNRPL	Heterogeneous	control_highTemp;control_combo
3.1596	0	-3.1596	-1.89837	+	2.97893	0.0145542	maker-000040F-pred_gff_AUGUSTUS-gene-44.0	PSMD2	26S	control_highTemp;control_combo
1.88035	2.52978	-2.52978	-1.34774	+	2.90469	0.0170514	maker-000041F-pred_gff_AUGUSTUS-gene-34.1	NDUA4	Cytochrome	control_highTemp;highCO2_highTemp;highCO2_combo
1.86439	1.64196	-1.57844	-1.86439	+	2.74636	0.0216893	maker-000041F-pred_gff_AUGUSTUS-gene-54.6	U5S1	116	highCO2_combo;control_combo;highCO2_highTemp;control_highTemp
2.50622	-1.34947	-2.50622	-1.60651	+	2.44798	0.036585	maker-000041F-pred_gff_genemark-gene-23.66	EIF3D	Eukaryotic	control_highTemp;control_combo;control_highCO2
-2.47262	2.47262	1.32017	1.61669	+	2.42319	0.0382879	maker-000045F-pred_gff_AUGUSTUS-gene-36.2	OBCAM	Opioid-binding	highTemp_control;combo_control;highCO2_control
1.36016	2.23094	-1.78681	-2.23094	+	2.77401	0.020796	maker-000046F-pred_gff_AUGUSTUS-gene-25.7	L1CAM	Neural	control_combo;highCO2_combo;highCO2_highTemp
1.32907	2.92273	-2.92273	-2.65879	+	3.51281	0.00562712	maker-000046F-pred_gff_AUGUSTUS-gene-32.11	ESYT1	Extended	control_highTemp;highCO2_highTemp;highCO2_combo
-2.90028	0	2.90028	1.89766	+	2.86492	0.0175738	maker-000047F-pred_gff_AUGUSTUS-gene-47.44	ACOT9	Acyl-coenzyme	combo_control;highTemp_control
2.77013	2.0192	-1.62503	-2.77013	+	3.24641	0.009875	maker-000047F-pred_gff_AUGUSTUS-gene-50.21	IF5A1	RABITEukaryotic	highCO2_combo;control_combo;control_highTemp
0	-2.37036	2.2958	2.37036	+	2.68727	0.0241315	maker-000047F-pred_gff_AUGUSTUS-gene-6.38	RHG21	Rho	combo_highCO2;highTemp_highCO2
2.98243	0	-1.53265	-2.98243	+	2.82818	0.0189733	maker-000049F-pred_gff_AUGUSTUS-gene-15.25	TMF1	TATA	control_combo;control_highTemp
-2.86707	1.56743	2.30687	2.86707	+	2.98029	0.0146182	maker-000049F-pred_gff_AUGUSTUS-gene-18.2	QCR1	Cytochrome	highCO2_control;highTemp_control;combo_control
3.83918	2.50886	-3.83918	-3.79598	+	5.16448	0.000235294	maker-000049F-pred_gff_AUGUSTUS-gene-5.7	PSMD6	26S	highCO2_highTemp;control_highTemp;highCO2_combo;control_combo
8.96987	9.27353	-9.27353	-6.90656	+	11.7153	0	maker-000049F-pred_gff_genemark-gene-48.1	NCHL1	Neural	control_highTemp;highCO2_highTemp;control_combo;highCO2_combo
-2.54748	0	2.26473	2.54748	+	2.73684	0.0217416	maker-000051F-pred_gff_AUGUSTUS-gene-40.21	STOM	Erythrocyte	highTemp_control;combo_control
-1.84553	-3.42069	0	3.42069	+	3.20608	0.0106061	maker-000051F-pred_gff_snap_masked-gene-24.24	HEM2	Delta-aminolevulinic	combo_highCO2;combo_control
-3.00122	0	3.00122	2.97771	+	3.47892	0.00606667	maker-000052F-pred_gff_AUGUSTUS-gene-31.17	AP2B1	AP-2	combo_control;highTemp_control
-2.69181	0	2.69181	0	+	2.46604	0.0355502	maker-000053F-pred_gff_AUGUSTUS-gene-31.28	PDCD4	Programmed	highTemp_control
-3.05842	-4.9761	4.9761	4.46142	+	6.14366	0	maker-000053F-pred_gff_AUGUSTUS-gene-35.17	ADT1	ADP	combo_highCO2;highTemp_highCO2;combo_control;highTemp_control
-2.27337	1.95784	2.27337	1.36908	+	2.45444	0.0361905	maker-000054F-pred_gff_genemark-gene-46.29	RAL	DIPOMRas-related	combo_control;highCO2_control;highTemp_control
2.02581	1.94409	-2.02581	-1.64647	+	3.02955	0.013519	maker-000058F-pred_gff_AUGUSTUS-gene-10.2	BHMT1	Betaine--homocysteine	highCO2_highTemp;control_highTemp;highCO2_combo;control_combo
3.10019	4.37237	-3.26224	-4.37237	+	5.30695	0.000170213	maker-000058F-pred_gff_AUGUSTUS-gene-23.0	ENOPH	Enolase-phphatase	control_combo;highCO2_combo;control_highTemp;highCO2_highTemp
-4.35351	-1.50448	4.35351	3.93889	+	4.91056	0.000344828	maker-000058F-pred_gff_AUGUSTUS-gene-4.33	SGTB	Small	combo_control;highTemp_control;highTemp_highCO2
0	3.07309	-2.31403	-3.07309	+	3.14144	0.0118	maker-000058F-pred_gff_AUGUSTUS-gene-40.60	ACADS	Short-chain	highCO2_combo;highCO2_highTemp
2.67987	2.7753	-1.6161	-2.7753	+	3.67357	0.00414953	maker-000061F-pred_gff_AUGUSTUS-gene-48.60	PSA5	Proteasome	control_combo;highCO2_combo;control_highTemp;highCO2_highTemp
-2.36972	0	0	2.36972	+	2.35019	0.0422628	maker-000064F-pred_gff_AUGUSTUS-gene-35.16	MPZL1	Myelin	combo_control
0	-2.17176	2.17176	1.65144	+	2.35008	0.0421091	maker-000066F-pred_gff_AUGUSTUS-gene-24.4	CSK2B	Casein	combo_highCO2;highTemp_highCO2
0	1.61906	2.17744	-2.17744	+	2.35697	0.0419412	maker-000066F-pred_gff_AUGUSTUS-gene-43.3	PBIP1	Pre-B-cell	highCO2_combo;highTemp_combo
-2.35424	0	1.35729	2.35424	+	2.46465	0.035584	maker-000067F-pred_gff_AUGUSTUS-gene-28.1	RAB18	Ras-related	highTemp_control;combo_control
-3.14836	-2.16901	3.14836	2.1317	+	3.72452	0.00384615	maker-000069F-pred_gff_AUGUSTUS-gene-24.48	CALR	RABITCalreticulin	combo_control;highTemp_control;highTemp_highCO2
-3.02191	-1.39892	3.02191	0	+	2.85474	0.0179565	maker-000070F-pred_gff_AUGUSTUS-gene-2.81	GSTA	PLEPLGlutathione	highTemp_control;highTemp_highCO2
4.32129	5.81738	-5.81738	-4.493	+	7.05018	0	maker-000072F-pred_gff_AUGUSTUS-gene-30.56	COX6A	ONCMYCytochrome	control_highTemp;highCO2_highTemp;control_combo;highCO2_combo
2.14235	3.5162	-3.5162	-2.6706	+	4.14175	0.0015	maker-000073F-pred_gff_AUGUSTUS-gene-5.10	ADAS	Alkyldihydroxyacetonephphate	control_highTemp;highCO2_highTemp;control_combo;highCO2_combo
2.74213	4.627	-4.627	-3.29289	+	5.18636	0.00025	maker-000073F-pred_gff_AUGUSTUS-gene-7.18	NDUS1	NADH-ubiquinone	control_highTemp;highCO2_highTemp;control_combo;highCO2_combo
0	2.11931	-1.87764	-2.11931	+	2.29187	0.0465278	maker-000074F-pred_gff_AUGUSTUS-gene-28.52	AT2B3	Plasma	highCO2_combo;highCO2_highTemp
3.25982	2.05578	-3.09601	-3.25982	+	4.31931	0.00101266	maker-000074F-pred_gff_AUGUSTUS-gene-7.48	ACSA	Acetyl-coenzyme	highCO2_combo;control_combo;highCO2_highTemp;control_highTemp
3.67675	1.93145	-3.41624	-3.67675	+	4.56337	0.000588235	maker-000074F-pred_gff_snap_masked-gene-9.38	NSF1C	NSFL1	highCO2_combo;control_combo;highCO2_highTemp;control_highTemp
0	-2.34691	2.34691	1.53145	+	2.30564	0.0456396	maker-000077F-pred_gff_snap_masked-gene-11.31	HDHD2	Haloacid	combo_highCO2;highTemp_highCO2
0	2.49145	0	-2.49145	+	2.37562	0.0410637	maker-000078F-pred_gff_AUGUSTUS-gene-15.0	ABCD3	ATP-binding	highCO2_combo
1.96714	0	-1.96714	-1.95702	+	2.29769	0.0462657	maker-000081F-pred_gff_AUGUSTUS-gene-30.7	PHKG1	Phphorylase	control_highTemp;control_combo
-1.84456	3.86574	-2.0227	-3.86574	+	3.60745	0.00487273	maker-000083F-pred_gff_AUGUSTUS-gene-18.31	BACH	Cytolic	highCO2_combo;highCO2_highTemp;highCO2_control
-5.88928	-3.08789	5.88928	3.77734	+	6.11987	0	maker-000083F-pred_gff_AUGUSTUS-gene-3.17	APEH	Acylamino-acid-releasing	combo_control;highTemp_control;highTemp_highCO2
-1.3457	-2.68217	2.68217	2.05494	+	3.06075	0.0127273	maker-000084F-pred_gff_AUGUSTUS-gene-6.29	LMAN2	CANLFVesicular	combo_highCO2;highTemp_highCO2;highTemp_control
2.16474	4.58951	-4.58951	-3.45267	+	4.99223	0.000280702	maker-000087F-pred_gff_AUGUSTUS-gene-6.25	NDUS1	NADH-ubiquinone	control_highTemp;highCO2_highTemp;highCO2_combo
-2.69979	2.69979	1.39985	0	+	2.48569	0.0346939	maker-000088F-pred_gff_AUGUSTUS-gene-37.90	AL3A2	Fatty	highTemp_control;highCO2_control
-2.98784	-1.60586	1.40766	2.98784	+	3.01253	0.013875	maker-000088F-pred_gff_AUGUSTUS-gene-37.92	AL3A2	Fatty	highTemp_control;combo_control;combo_highCO2
0	-2.32535	1.34143	2.32535	+	2.33247	0.043482	maker-000090F-pred_gff_AUGUSTUS-gene-4.0	USP9X	Probable	highTemp_highCO2;combo_highCO2
-4.35456	-1.60095	4.35456	2.65333	+	4.28033	0.00106024	maker-000091F-pred_gff_AUGUSTUS-gene-3.24	GDIR1	Rho	combo_control;highTemp_control;highTemp_highCO2
2.14639	0	-2.14639	-1.77729	+	2.33841	0.0431336	maker-000092F-pred_gff_AUGUSTUS-gene-27.32	PURA2	Adenyluccinate	control_highTemp;control_combo
-3.44847	-3.93632	3.93632	1.3285	+	4.38971	0.000947368	maker-000092F-pred_gff_AUGUSTUS-gene-32.43	STIP1	MACFAStress-induced-phpho	combo_highCO2;highTemp_highCO2;highTemp_control
2.72219	3.33069	-1.97412	-3.33069	+	4.05219	0.00210989	maker-000092F-pred_gff_AUGUSTUS-gene-4.15	MOES	Moesin	control_combo;highCO2_combo;control_highTemp;highCO2_highTemp
-4.637	-1.5531	4.637	2.08775	+	4.26634	0.00104762	maker-000092F-pred_gff_snap_masked-gene-20.44	PCDC2	Protocadherin	combo_control;highTemp_control;highTemp_highCO2
2.5946	0	-1.76429	-2.5946	+	2.59026	0.0282735	maker-000093F-pred_gff_AUGUSTUS-gene-34.55	SND1	Staphylococcal	control_combo;control_highTemp
-2.2592	0	1.7628	2.2592	+	2.29782	0.046414	maker-000093F-pred_gff_AUGUSTUS-gene-8.40	NAPEP	N-acyl-phphatidylethanolamine-hydrolyzing	highTemp_control;combo_control
2.09399	3.21795	-3.10416	-3.21795	+	4.33994	0.00102564	maker-000095F-pred_gff_AUGUSTUS-gene-12.26	S27A1	Long-chain	control_combo;highCO2_combo;control_highTemp;highCO2_highTemp
-3.48503	-2.93382	3.48503	0	+	3.76945	0.0034902	maker-000095F-pred_gff_AUGUSTUS-gene-4.51	CDC37	TETFLHsp90	highTemp_control;highTemp_highCO2
-2.66638	0	2.66638	1.63262	+	2.53183	0.0316846	maker-000096F-pred_gff_AUGUSTUS-gene-21.20	DYN2	Dynamin-2	combo_control;highTemp_control
-2.18813	-3.45858	2.35149	3.45858	+	3.98649	0.00258065	maker-000096F-pred_gff_AUGUSTUS-gene-29.0	TNPO2	Transportin-2	highTemp_highCO2;combo_highCO2;combo_control
2.27803	2.82117	-1.84758	-2.82117	+	3.55242	0.00529825	maker-000096F-pred_gff_AUGUSTUS-gene-30.46	MTNA	Methylthioribe-1-phphate	control_combo;highCO2_combo;control_highTemp;highCO2_highTemp
0	-2.55661	2.55661	2.1358	+	2.82096	0.0190053	maker-000098F-pred_gff_AUGUSTUS-gene-27.1	DNJA2		combo_highCO2;highTemp_highCO2
-4.06158	-5.70451	5.70451	4.0051	+	6.61047	0	maker-000098F-pred_gff_AUGUSTUS-gene-27.40	FKBP4	ptidyl-prolyl	combo_highCO2;highTemp_highCO2;combo_control;highTemp_control
1.89062	2.11759	-2.11759	-1.4889	+	2.89095	0.0173107	maker-000100F-pred_gff_AUGUSTUS-gene-24.5	PSD13	26S	control_highTemp;highCO2_highTemp;highCO2_combo
-2.89088	0	2.89088	2.12554	+	2.91941	0.0167168	maker-000102F-pred_gff_AUGUSTUS-gene-19.43	ETFD	PIGElectron	combo_control;highTemp_control
2.81853	3.10321	-3.10321	-2.37337	+	4.28818	0.00107317	maker-000103F-pred_gff_AUGUSTUS-gene-6.8	UCHL5	PIGUbiquitin	control_highTemp;highCO2_highTemp;control_combo;highCO2_combo
1.53362	2.81145	-2.81145	-1.84316	+	3.08526	0.0128219	maker-000104F-pred_gff_AUGUSTUS-gene-29.44	AT1B4		control_highTemp;highCO2_highTemp;highCO2_combo
-2.6978	-1.34042	2.6978	0	+	2.56938	0.0294407	maker-000104F-pred_gff_AUGUSTUS-gene-4.28	CSN6	PIGCOP9	highTemp_control;highTemp_highCO2
-3.48947	-2.81654	3.48947	2.60548	+	4.50169	0.000611111	maker-000104F-pred_gff_AUGUSTUS-gene-9.35	AT8A1	Phpholipid-transporting	combo_control;highTemp_control;combo_highCO2;highTemp_highCO2
7.42203	6.44685	-7.42203	-5.3224	+	9.07799	0	maker-000107F-pred_gff_genemark-gene-28.69	RM46	39S	highCO2_highTemp;control_highTemp;highCO2_combo;control_combo
2.31518	1.59047	-1.98665	-2.31518	+	3.07403	0.0128	maker-000108F-pred_gff_AUGUSTUS-gene-14.9	CERU	Ceruloplasmin	highCO2_combo;control_combo;highCO2_highTemp;control_highTemp
-1.62896	-2.46238	2.46238	1.43052	+	2.77628	0.02076	maker-000109F-pred_gff_AUGUSTUS-gene-26.3	HS90B	Heat	combo_highCO2;highTemp_highCO2;highTemp_control
3.4432	1.97923	-1.74675	-3.4432	+	3.56833	0.00528571	maker-000110F-pred_gff_AUGUSTUS-gene-25.52	FUBP2	Far	highCO2_combo;control_combo;control_highTemp
-5.04119	-4.94477	5.04119	4.30094	+	7.20239	0	maker-000111F-pred_gff_AUGUSTUS-gene-16.27	UCHL1	Ubiquitin	combo_control;highTemp_control;combo_highCO2;highTemp_highCO2
3.22656	4.17925	-4.17925	-4.07487	+	5.84579	0.000114286	maker-000112F-pred_gff_AUGUSTUS-gene-18.2	RM44	39S	control_highTemp;highCO2_highTemp;control_combo;highCO2_combo
4.98828	1.93941	-2.90771	-4.98828	+	4.89096	0.000338983	maker-000113F-pred_gff_AUGUSTUS-gene-24.6	RLA2	60S	highCO2_combo;control_combo;control_highTemp
2.9943	0	-1.89675	-2.9943	+	3.04468	0.0130256	maker-000115F-pred_gff_AUGUSTUS-gene-26.15	RL9	ICTPU60S	control_combo;control_highTemp
-1.49462	-2.23166	2.23166	1.40743	+	2.6037	0.0277391	maker-000115F-pred_gff_AUGUSTUS-gene-9.108	2019-09-03	Neuronal-scific	combo_highCO2;highTemp_highCO2;highTemp_control
0	2.71935	-1.79829	-2.71935	+	2.68749	0.0242264	maker-000115F-pred_gff_genemark-gene-19.21	---NA---		highCO2_combo;highCO2_highTemp
-1.72557	0	1.63153	1.72557	+	2.4718	0.0352903	maker-000116F-pred_gff_AUGUSTUS-gene-13.6	DOCK3	Dedicator	highTemp_control;combo_control
2.51237	0	-2.51237	-2.14543	+	2.77075	0.0209505	maker-000116F-pred_gff_AUGUSTUS-gene-14.37	SC6A6	CANLFSodium-	control_highTemp;control_combo
2.73004	-1.55743	-2.08402	-2.73004	+	2.80298	0.0195897	maker-000118F-pred_gff_AUGUSTUS-gene-20.30	RLA0	RANSY60S	control_combo;control_highTemp;control_highCO2
0	-1.94283	1.94259	1.94283	+	2.73048	0.0218389	maker-000121F-pred_gff_AUGUSTUS-gene-15.0	ODBA	2-oxoisovalee	combo_highCO2;highTemp_highCO2
2.88554	3.47598	-1.60716	-3.47598	+	4.0165	0.00234783	maker-000121F-pred_gff_AUGUSTUS-gene-15.46	PSMD8	26S	control_combo;highCO2_combo;highCO2_highTemp
5.05219	4.03619	-5.05219	-2.82697	+	5.79635	0.000102564	maker-000131F-pred_gff_AUGUSTUS-gene-17.21	Y8948	DICDI	highCO2_highTemp;control_highTemp;highCO2_combo;control_combo
-2.61348	0	1.30907	2.61348	+	2.36928	0.0411896	maker-000132F-pred_gff_AUGUSTUS-gene-17.14	CF136	Uncharacterized	highTemp_control;combo_control
-2.04494	0	2.01399	2.04494	+	2.31572	0.0448826	maker-000134F-pred_gff_snap_masked-gene-4.23	KCNA2	Potassium	combo_control;highTemp_control
3.102	3.70994	-2.59119	-3.70994	+	4.7458	0.0004375	maker-000136F-pred_gff_AUGUSTUS-gene-12.35	ACAD9	Acyl-	control_combo;highCO2_combo;control_highTemp;highCO2_highTemp
5.56471	3.51458	-5.56471	-4.31242	+	6.45113	0	maker-000136F-pred_gff_AUGUSTUS-gene-23.10	PTH2	CAEELProbable	highCO2_highTemp;control_highTemp;highCO2_combo;control_combo
-3.98773	-3.48528	3.98773	3.19841	+	5.40293	0.000181818	maker-000137F-pred_gff_AUGUSTUS-gene-13.0	F210A		combo_control;highTemp_control;combo_highCO2;highTemp_highCO2
-2.6259	0	2.09635	2.6259	+	2.89041	0.017236	maker-000140F-pred_gff_genemark-gene-17.37	SNG1	Synaptogyrin-1	highTemp_control;combo_control
-2.51426	0	2.51426	0	+	2.37054	0.0412388	maker-000143F-pred_gff_AUGUSTUS-gene-11.69	TEN1	Teneurin-1	highTemp_control
2.5385	0	-2.5385	-1.90767	+	2.57614	0.0291574	maker-000143F-pred_gff_AUGUSTUS-gene-4.74	MMGT1	Membrane	control_highTemp;control_combo
0	-2.30435	-2.60213	2.60213	+	2.95582	0.0152515	maker-000148F-pred_gff_AUGUSTUS-gene-2.0	FA10	Coagulation	combo_highTemp;combo_highCO2
1.33118	-2.31059	1.81625	2.31059	+	2.39803	0.0394525	maker-000149F-pred_gff_AUGUSTUS-gene-3.4	ODBB	2-oxoisovalee	control_highCO2;highTemp_highCO2;combo_highCO2
-3.10308	-2.57952	3.10308	2.70512	+	4.34748	0.00103896	maker-000153F-pred_gff_AUGUSTUS-gene-8.10	NT5D1	5	combo_control;highTemp_control;combo_highCO2;highTemp_highCO2
-3.81408	-2.303	3.81408	2.81952	+	4.41206	0.000906667	maker-000153F-pred_gff_AUGUSTUS-gene-8.23	NT5D1	5	combo_control;highTemp_control;combo_highCO2;highTemp_highCO2
-2.85487	2.85487	0	1.52667	+	2.66474	0.0251797	maker-000162F-pred_gff_AUGUSTUS-gene-3.15	CMC1	Calcium-binding	combo_control;highCO2_control
1.98275	0	-1.95334	-1.98275	+	2.52408	0.0319835	maker-000162F-pred_gff_AUGUSTUS-gene-5.1	LA	Lupus	control_highTemp;control_combo
1.85644	0	-1.85644	-1.78576	+	2.4104	0.0390615	maker-000163F-pred_gff_AUGUSTUS-gene-7.29	RS11	40S	control_highTemp;control_combo
-3.16602	0	3.16602	1.67655	+	3.07017	0.0127417	maker-000164F-pred_gff_AUGUSTUS-gene-16.28	PSA	Puromycin-sensitive	combo_control;highTemp_control
3.75645	3.57042	-2.756	-3.75645	+	5.16489	0.00024	maker-000165F-pred_gff_AUGUSTUS-gene-12.0	PTGR1	Prtaglandin	highCO2_combo;control_combo;highCO2_highTemp;control_highTemp
-1.83056	-2.25611	2.25611	0	+	2.44462	0.0367059	maker-000165F-pred_gff_AUGUSTUS-gene-12.3	THIO	ICTPUThioredoxin	highTemp_highCO2;highTemp_control
2.90403	5.04985	-4.72275	-5.04985	+	6.27232	0	maker-000165F-pred_gff_AUGUSTUS-gene-14.6	GMPR2	GMP	control_combo;highCO2_combo;control_highTemp;highCO2_highTemp
1.99264	2.55262	0	-2.55262	+	2.6395	0.0262262	maker-000165F-pred_gff_AUGUSTUS-gene-15.28	ACINU	Apoptotic	control_combo;highCO2_combo
3.38348	3.73502	-3.39762	-3.73502	+	5.44991	0.000190476	maker-000168F-pred_gff_AUGUSTUS-gene-10.28	DDX3		control_combo;highCO2_combo;control_highTemp;highCO2_highTemp
-2.48325	1.52489	2.48325	1.97756	+	2.60921	0.0276842	maker-000168F-pred_gff_AUGUSTUS-gene-9.0	CSKP	ripheral	highCO2_control;combo_control;highTemp_control
-1.32136	-1.96103	1.54451	1.96103	+	2.51883	0.0322951	maker-000171F-pred_gff_AUGUSTUS-gene-13.1	F1142		highTemp_highCO2;combo_highCO2;combo_control
5.38595	3.63435	-5.38595	-4.27391	+	6.43907	0	maker-000173F-pred_gff_AUGUSTUS-gene-11.24	DDX5	Probable	highCO2_highTemp;control_highTemp;highCO2_combo;control_combo
0	2.88072	-1.82007	-2.88072	+	2.74484	0.0216039	maker-000173F-pred_gff_AUGUSTUS-gene-11.28	ACOX1	CAVPOroxisomal	highCO2_combo;highCO2_highTemp
1.69529	1.9675	-1.9172	-1.9675	+	3.04564	0.0131097	maker-000173F-pred_gff_AUGUSTUS-gene-4.0	PSD12	26S	control_highTemp;highCO2_highTemp;control_combo;highCO2_combo
0	2.48158	-1.3519	-2.48158	+	2.41563	0.0388217	maker-000174F-pred_gff_snap_masked-gene-5.63	NDUA2	NADH	highCO2_combo;highCO2_highTemp
-4.71193	-2.11755	4.71193	2.14082	+	4.47529	0.000767123	maker-000176F-pred_gff_snap_masked-gene-13.38	MAP4	Microtubule-associated	combo_control;highTemp_control;highTemp_highCO2
-2.66497	0	2.66497	2.19212	+	3.0977	0.0126897	maker-000179F-pred_gff_AUGUSTUS-gene-17.5	ADDB	Beta-adducin	combo_control;highTemp_control
-1.83538	-1.98123	1.89287	1.98123	+	3.1324	0.0119716	maker-000188F-pred_gff_snap_masked-gene-9.26	VPS45	Vacuolar	highTemp_highCO2;combo_highCO2;highTemp_control;combo_control
0	3.03685	-2.23987	-3.03685	+	3.10061	0.0126667	maker-000193F-pred_gff_AUGUSTUS-gene-4.76	RADI	Radixin	highCO2_combo;highCO2_highTemp
1.98436	4.24637	-4.04253	-4.24637	+	5.16152	0.000226415	maker-000195F-pred_gff_AUGUSTUS-gene-13.64	MARE1	Microtubule-associated	control_combo;highCO2_combo;control_highTemp;highCO2_highTemp
1.74873	2.64593	-2.64593	-2.57323	+	3.63704	0.00448148	maker-000204F-pred_gff_AUGUSTUS-gene-3.14	CX6C1	THUOBCytochrome	control_highTemp;highCO2_highTemp;control_combo;highCO2_combo
2.07403	0	-1.32403	-2.07403	+	2.34723	0.0421739	maker-000204F-pred_gff_AUGUSTUS-gene-9.45	ASB14	Ankyrin	control_combo;control_highTemp
-5.13844	-2.52295	4.54471	5.13844	+	6.00729	0.000121212	maker-000206F-pred_gff_AUGUSTUS-gene-13.27	HXK1	Hexokinase-1	highTemp_control;combo_control;highTemp_highCO2;combo_highCO2
-3.33523	0	2.84699	3.33523	+	3.55736	0.00534513	maker-000210F-pred_gff_snap_masked-gene-5.45	NECT1	Nectin-1	highTemp_control;combo_control
3.25269	4.86827	-3.75318	-4.86827	+	5.81669	0.000105263	maker-000214F-pred_gff_AUGUSTUS-gene-8.15	STAR5		control_combo;highCO2_combo;control_highTemp;highCO2_highTemp
1.72993	2.64066	0	-2.64066	+	2.73548	0.0216762	maker-000215F-pred_gff_AUGUSTUS-gene-8.0	NDUS6	PONPYNADH	control_combo;highCO2_combo
-2.14766	-2.97863	2.97863	2.85731	+	4.14932	0.00151724	maker-000216F-pred_gff_AUGUSTUS-gene-2.2	PHS	Pterin-4-alpha-carbinolamine	combo_highCO2;highTemp_highCO2;combo_control;highTemp_control
0	-2.10944	1.95397	2.10944	+	2.48111	0.0348502	maker-000221F-pred_gff_AUGUSTUS-gene-11.74	ARC1A	Actin-related	highTemp_highCO2;combo_highCO2
-2.74611	0	2.74611	2.61294	+	3.17701	0.0110365	maker-000230F-pred_gff_genemark-gene-11.77	RAB4B	Ras-related	combo_control;highTemp_control
-3.3881	-3.86649	3.64115	3.86649	+	5.63147	0.0001	maker-000255F-pred_gff_AUGUSTUS-gene-9.73	VATB2	V-ty	highTemp_highCO2;combo_highCO2;highTemp_control;combo_control
-2.22582	-1.56044	1.96116	2.22582	+	3.01855	0.013761	maker-000257F-pred_gff_AUGUSTUS-gene-4.54	PPT1	Palmitoyl-	highTemp_control;combo_control;highTemp_highCO2;combo_highCO2
-3.5733	-3.15174	2.25603	3.5733	+	4.5513	0.000637681	maker-000258F-pred_gff_genemark-gene-0.2	PTPRN	Receptor-ty	highTemp_control;combo_control;highTemp_highCO2;combo_highCO2
-3.2679	-2.38595	3.2679	2.02745	+	3.83103	0.00315152	maker-000270F-pred_gff_AUGUSTUS-gene-6.41	GLSK	Glutaminase	combo_control;highTemp_control;highTemp_highCO2
0	-2.75866	2.75866	1.44554	+	2.5517	0.03025	maker-000276F-pred_gff_AUGUSTUS-gene-5.0	ERO1B	ERO1	combo_highCO2;highTemp_highCO2
1.52009	3.72828	-3.72828	-3.67843	+	4.52764	0.000628571	maker-000279F-pred_gff_AUGUSTUS-gene-2.10	NDUS3	NADH	control_highTemp;highCO2_highTemp;control_combo;highCO2_combo
0	-2.76143	2.76143	2.65948	+	3.11417	0.0123077	maker-000290F-pred_gff_AUGUSTUS-gene-0.1	1433E	SHEEP14-3-3	combo_highCO2;highTemp_highCO2
3.6538	6.19026	-6.19026	-4.21119	+	6.69209	0	maker-000295F-pred_gff_genemark-gene-4.89	COX41	THUOBCytochrome	control_highTemp;highCO2_highTemp;control_combo;highCO2_combo
1.34754	2.7753	-2.29704	-2.7753	+	3.26042	0.00966929	maker-000299F-pred_gff_AUGUSTUS-gene-3.1	MDHC	Malate	control_combo;highCO2_combo;highCO2_highTemp
-2.74984	-2.65742	2.04041	2.74984	+	3.91826	0.00275	maker-000303F-pred_gff_AUGUSTUS-gene-4.102	RAB3B	MESAURas-related	highTemp_control;combo_control;highTemp_highCO2;combo_highCO2
0	2.32868	-1.44627	-2.32868	+	2.38028	0.0407547	maker-000304F-pred_gff_AUGUSTUS-gene-0.8	CBR1	Carbonyl	highCO2_combo;highCO2_highTemp
-1.31539	-2.64611	2.64611	2.41858	+	3.26524	0.00955556	maker-000308F-pred_gff_AUGUSTUS-gene-6.66	LANC2	2	combo_highCO2;highTemp_highCO2;highTemp_control
0	-2.11957	2.11957	1.78359	+	2.63946	0.0261081	maker-000310F-pred_gff_AUGUSTUS-gene-3.53	NPM	Nucleophmin	combo_highCO2;highTemp_highCO2
3.99663	3.95445	-3.75602	-3.99663	+	6.10723	0	maker-000316F-pred_gff_AUGUSTUS-gene-6.71	COTL1	Coactin	highCO2_combo;control_combo;highCO2_highTemp;control_highTemp
-3.10921	-2.03114	3.10921	1.55589	+	3.32447	0.00832258	maker-000318F-pred_gff_AUGUSTUS-gene-6.49	CISD1	CDGSH	combo_control;highTemp_control;highTemp_highCO2
-5.93537	-5.20628	5.93537	3.48951	+	7.07391	0	maker-000320F-pred_gff_AUGUSTUS-gene-4.81	PHOCN	MOB	combo_control;highTemp_control;combo_highCO2;highTemp_highCO2
-4.01903	-4.14544	4.14544	3.25583	+	5.82281	0.000108108	maker-000320F-pred_gff_snap_masked-gene-2.10	CH60	60	combo_highCO2;highTemp_highCO2;combo_control;highTemp_control
1.93877	1.67548	0	-1.93877	+	2.29385	0.0465366	maker-000323F-pred_gff_genemark-gene-4.6	SET		highCO2_combo;control_combo
-3.50675	-1.38606	3.50675	1.86191	+	3.37997	0.00741463	maker-000337F-pred_gff_AUGUSTUS-gene-3.56	TRIM2	Tripartite	combo_control;highTemp_control;highTemp_highCO2
2.95647	1.49579	-2.95647	0	+	2.79772	0.0197551	maker-000342F-pred_gff_AUGUSTUS-gene-4.40	XRN2	5	highCO2_highTemp;control_highTemp
8.00752	8.35601	-8.35601	-6.52621	+	10.8001	0	maker-000356F-pred_gff_AUGUSTUS-gene-2.57	AL1L2	Mitochondrial	control_highTemp;highCO2_highTemp;control_combo;highCO2_combo
-1.48717	-2.40419	1.32681	2.40419	+	2.63719	0.0261704	maker-000359F-pred_gff_AUGUSTUS-gene-4.4	CSGA	MYXXAC-factor	highTemp_highCO2;combo_highCO2;combo_control
0	2.88956	-2.88956	0	+	2.56133	0.0298059	maker-000360F-pred_gff_AUGUSTUS-gene-4.195	GRIA2	Glutamate	highCO2_highTemp
2.29644	3.81524	-3.81524	-2.60866	+	4.28952	0.00108642	maker-000387F-pred_gff_AUGUSTUS-gene-3.4	NDUAA	NADH	control_highTemp;highCO2_highTemp;highCO2_combo
2.5891	0	0	-2.5891	+	2.31036	0.045305	maker-000398F-pred_gff_AUGUSTUS-gene-3.100	RL11	ICTPU60S	control_combo
-2.40468	0	2.40468	2.2428	+	2.65758	0.0253578	maker-000400F-pred_gff_AUGUSTUS-gene-3.166	AFG32	AFG3	combo_control;highTemp_control
2.40567	0	-2.40567	-1.95828	+	2.62783	0.0268393	maker-000401F-pred_gff_AUGUSTUS-gene-1.4	ROA0	Heterogeneous	control_highTemp;control_combo
-4.21149	-2.35596	3.30874	4.21149	+	4.88217	0.000333333	maker-000416F-pred_gff_AUGUSTUS-gene-1.1	HXK1	Hexokinase-1	highTemp_control;combo_control;highTemp_highCO2;combo_highCO2
2.61131	1.34818	-2.61131	-1.79248	+	2.88096	0.0173111	maker-000417F-pred_gff_AUGUSTUS-gene-3.7	FSD1	Fibronectin	highCO2_highTemp;control_highTemp;control_combo
3.35691	3.9577	-3.9577	0	+	4.31674	0.001	maker-000420F-pred_gff_AUGUSTUS-gene-2.106	MAON	NADP-dendent	control_highTemp;highCO2_highTemp
-3.41813	0	2.93824	3.41813	+	3.84267	0.00318367	maker-000428F-pred_gff_AUGUSTUS-gene-2.0	DDAH1	N(G)	highTemp_control;combo_control
-1.69916	-2.51441	2.51441	1.38837	+	2.81321	0.0193895	maker-000452F-pred_gff_AUGUSTUS-gene-1.12	VPS35	Vacuolar	combo_highCO2;highTemp_highCO2;highTemp_control
2.23287	0	-1.9274	-2.23287	+	2.35985	0.042	maker-000492F-pred_gff_AUGUSTUS-gene-1.10	RS14	40S	control_combo;control_highTemp
3.2647	5.02044	-2.69458	-5.02044	+	5.35271	0.000173913	maker-000510F-pred_gff_AUGUSTUS-gene-1.33	TXNL1	Thioredoxin	control_combo;highCO2_combo;highCO2_highTemp
-2.37112	-2.24676	2.37112	0	+	2.97488	0.0146826	maker-000541F-pred_gff_AUGUSTUS-gene-0.3	GRP75	Stress-70	highTemp_control;highTemp_highCO2

### Sheet: Brain_combinedDDA
control	highCO2	highTemp	combo	C: ANOVA Significant	N: -Log ANOVA p value	N: ANOVA q-value	C: gene	C: Gene.Name	C: Description	T: Significant pairs
-6.39836	-5.92363	6.39836	3.98598	+	7.87103	0	maker-000001F-pred_gff_AUGUSTUS-gene-69.26	H90A1	Heat	combo_control;highTemp_control;combo_highCO2;highTemp_highCO2
0	3.78534	-3.78534	-2.03608	+	3.5559	0.012	maker-000002F-pred_gff_AUGUSTUS-gene-119.79	S4A4	PIGElectrogenic	highCO2_highTemp;highCO2_combo
-1.98509	-2.3125	2.3125	1.40932	+	2.94469	0.0393	maker-000005F-pred_gff_AUGUSTUS-gene-111.8	SH3G2	Endophilin-A1	combo_highCO2;highTemp_highCO2;highTemp_control
-3.65055	-1.93903	3.65055	1.68405	+	3.60506	0.0115385	maker-000007F-pred_gff_AUGUSTUS-gene-45.4	DYN3	Dynamin-3	combo_control;highTemp_control;highTemp_highCO2
-3.72318	-3.33851	3.72318	2.78296	+	5.00096	0.00222222	maker-000008F-pred_gff_AUGUSTUS-gene-104.34	PA1B2	Platelet-activating	combo_control;highTemp_control;combo_highCO2;highTemp_highCO2
-5.55271	-2.57884	5.55271	2.58134	+	5.30324	0.001	maker-000008F-pred_gff_AUGUSTUS-gene-12.34	HSP74	CANLFHeat	combo_control;highTemp_control;highTemp_highCO2
1.85629	-3.11053	3.11053	1.3836	+	2.95506	0.0389744	maker-000010F-pred_gff_AUGUSTUS-gene-106.4	TM14C	Transmembrane	combo_highCO2;control_highCO2;highTemp_highCO2
-1.47172	-2.47683	2.47683	2.34521	+	3.26746	0.0229677	maker-000011F-pred_gff_AUGUSTUS-gene-60.19	LIN7A		combo_highCO2;highTemp_highCO2;combo_control;highTemp_control
-4.00098	-2.14921	4.00098	3.36108	+	4.71578	0.00307692	maker-000015F-pred_gff_AUGUSTUS-gene-50.14	143GB	14-3-3	combo_control;highTemp_control;combo_highCO2;highTemp_highCO2
-7.24473	-5.94254	7.24473	5.12471	+	8.64765	0	maker-000017F-pred_gff_AUGUSTUS-gene-26.60	TPPP	Tubulin	combo_control;highTemp_control;combo_highCO2;highTemp_highCO2
-2.95024	1.8629	2.95024	2.76633	+	3.29015	0.022	maker-000020F-pred_gff_AUGUSTUS-gene-48.0	MTCH1	Mitochondrial	highCO2_control;combo_control;highTemp_control
4.26045	6.75461	-6.75461	-5.93577	+	8.09274	0	maker-000022F-pred_gff_AUGUSTUS-gene-16.54	ACON	Aconitate	control_highTemp;highCO2_highTemp;control_combo;highCO2_combo
1.67896	3.61891	-3.03714	-3.61891	+	4.17853	0.00511111	maker-000024F-pred_gff_AUGUSTUS-gene-44.2	ACON	Aconitate	control_combo;highCO2_combo;highCO2_highTemp
-4.20215	-4.12728	4.20215	1.39409	+	4.93842	0.0028	maker-000025F-pred_gff_snap_masked-gene-51.62	GANAB	MACFANeutral	combo_control;highTemp_control;combo_highCO2;highTemp_highCO2
-3.3305	-1.90489	3.3305	2.09227	+	3.62091	0.012	maker-000027F-pred_gff_AUGUSTUS-gene-41.39	SYN2	Synapsin-2	combo_control;highTemp_control;highTemp_highCO2
-4.10967	-4.47006	4.47006	3.28432	+	5.94396	0	maker-000027F-pred_gff_AUGUSTUS-gene-59.15	GNAI2	Guanine	combo_highCO2;highTemp_highCO2;combo_control;highTemp_control
-2.90154	-2.94665	2.94665	2.41392	+	4.3588	0.00346667	maker-000027F-pred_gff_genemark-gene-41.32	SYN3	Synapsin-3	combo_highCO2;highTemp_highCO2;combo_control;highTemp_control
3.42766	3.55853	0	-3.55853	+	4.15778	0.00568421	maker-000032F-pred_gff_AUGUSTUS-gene-56.3	GSTA3	Glutathione	control_combo;highCO2_combo
-3.53199	-1.54902	3.53199	3.25011	+	4.19943	0.00494118	maker-000036F-pred_gff_AUGUSTUS-gene-55.1	PACN1		combo_control;highTemp_control;highTemp_highCO2
-4.18143	-1.84519	4.18143	1.9222	+	3.97421	0.006	maker-000045F-pred_gff_AUGUSTUS-gene-36.93	HSP7C	ORYLAHeat	combo_control;highTemp_control;highTemp_highCO2
-1.89027	-1.59067	1.89027	1.82298	+	2.88628	0.0441905	maker-000051F-pred_gff_AUGUSTUS-gene-33.32	STXB1	Syntaxin-binding	combo_control;highTemp_control;combo_highCO2;highTemp_highCO2
-2.49194	2.49194	2.42695	2.28571	+	3.03566	0.0329474	maker-000055F-pred_gff_AUGUSTUS-gene-45.19	XPO1	Exportin-1	combo_control;highTemp_control;highCO2_control
-2.66124	2.66124	1.97698	2.12402	+	2.8914	0.0447805	maker-000058F-pred_gff_AUGUSTUS-gene-49.58	VDAC2	MELGAVoltage-dendent	highTemp_control;combo_control;highCO2_control
1.66991	4.28793	-2.86205	-4.28793	+	4.38149	0.00371429	maker-000061F-pred_gff_AUGUSTUS-gene-13.31	PME1	CAEELPoly(ADP-ribe)	control_combo;highCO2_combo;highCO2_highTemp
2.16218	2.06765	-2.16218	-1.63271	+	3.12539	0.0296	maker-000089F-pred_gff_genemark-gene-30.7	ANM1		highCO2_highTemp;control_highTemp;highCO2_combo;control_combo
-3.12863	-2.34609	3.12863	0	+	3.17167	0.0274118	maker-000092F-pred_gff_AUGUSTUS-gene-32.43	STIP1	MACFAStress-induced-phpho	highTemp_control;highTemp_highCO2
3.15794	-3.57955	3.57955	3.49081	+	4.28213	0.0045	maker-000096F-pred_gff_AUGUSTUS-gene-29.0	TNPO2	Transportin-2	control_highCO2;combo_highCO2;highTemp_highCO2
-3.47551	0	3.47551	3.16964	+	3.78514	0.00852174	maker-000098F-pred_gff_AUGUSTUS-gene-20.21	COT2	COUP	combo_control;highTemp_control
-2.74559	-2.00946	2.74559	1.30215	+	3.03825	0.0336216	maker-000098F-pred_gff_AUGUSTUS-gene-27.40	FKBP4	ptidyl-prolyl	combo_control;highTemp_control;highTemp_highCO2
2.07882	-3.51922	3.51922	2.56596	+	3.58017	0.0118519	maker-000104F-pred_gff_AUGUSTUS-gene-9.35	AT8A1	Phpholipid-transporting	control_highCO2;combo_highCO2;highTemp_highCO2
-3.07648	-1.90053	3.07648	1.58347	+	3.25422	0.0235	maker-000109F-pred_gff_AUGUSTUS-gene-26.3	HS90B	Heat	combo_control;highTemp_control;highTemp_highCO2
-4.26017	-4.04942	4.26017	3.45829	+	5.98487	0	maker-000111F-pred_gff_AUGUSTUS-gene-16.27	UCHL1	Ubiquitin	combo_control;highTemp_control;combo_highCO2;highTemp_highCO2
5.91049	3.52745	-5.91049	-3.21639	+	6.07486	0	maker-000131F-pred_gff_AUGUSTUS-gene-17.21	Y8948	DICDI	highCO2_highTemp;control_highTemp;control_combo
-4.86662	-2.99842	4.86662	1.90133	+	4.82488	0.00333333	maker-000176F-pred_gff_snap_masked-gene-13.38	MAP4	Microtubule-associated	combo_control;highTemp_control;highTemp_highCO2
2.0213	2.44877	-1.4542	-2.44877	+	3.04962	0.0335556	maker-000204F-pred_gff_AUGUSTUS-gene-3.14	CX6C1	THUOBCytochrome	control_combo;highCO2_combo;highCO2_highTemp
-3.96553	0	3.96553	2.92521	+	3.9777	0.00609524	maker-000206F-pred_gff_AUGUSTUS-gene-13.27	HXK1	Hexokinase-1	combo_control;highTemp_control
-2.26325	-1.42021	1.84969	2.26325	+	2.86112	0.0454884	maker-000214F-pred_gff_AUGUSTUS-gene-12.29	DNJA2		highTemp_control;combo_control;combo_highCO2
-1.89399	-3.06196	1.94422	3.06196	+	3.45419	0.0146207	maker-000258F-pred_gff_genemark-gene-0.2	PTPRN	Receptor-ty	highTemp_highCO2;combo_highCO2;combo_control
-2.85181	0	2.50625	2.85181	+	3.2348	0.024	maker-000267F-pred_gff_AUGUSTUS-gene-6.5	RABP2	Cellular	highTemp_control;combo_control
-3.66571	0	3.66571	2.5188	+	3.71171	0.01	maker-000318F-pred_gff_AUGUSTUS-gene-6.49	CISD1	CDGSH	combo_control;highTemp_control
-5.25794	-4.4342	5.25794	2.93153	+	6.14614	0	maker-000320F-pred_gff_AUGUSTUS-gene-4.81	PHOCN	MOB	combo_control;highTemp_control;combo_highCO2;highTemp_highCO2
-4.22674	-2.93084	4.22674	2.73285	+	4.8438	0.00327273	maker-000320F-pred_gff_snap_masked-gene-2.10	CH60	60	combo_control;highTemp_control;combo_highCO2;highTemp_highCO2
-2.33547	-2.51236	2.51236	2.50269	+	3.98487	0.0064	maker-000416F-pred_gff_AUGUSTUS-gene-1.1	HXK1	Hexokinase-1	combo_highCO2;highTemp_highCO2;combo_control;highTemp_control

### Sheet: Brain_combinedDDADIA
control	highCO2	highTemp	combo	C: ANOVA Significant	N: -Log ANOVA p value	N: ANOVA q-value	T: gene	T: Gene.Name	T: Description	T: Significant pairs
2.4307	3.42319	-3.42319	-2.76731	+	4.34666	0.00167742	maker-000000F-pred_gff_AUGUSTUS-gene-107.14	UBP5	Ubiquitin	control_highTemp;highCO2_highTemp;control_combo;highCO2_combo
2.79657	-2.79657	2.42065	1.74124	+	3.03113	0.0129041	maker-000000F-pred_gff_AUGUSTUS-gene-107.15	CSN7A	COP9	combo_highCO2;highTemp_highCO2;control_highCO2
2.08626	4.44751	-4.44751	-4.14857	+	5.31759	0.000333333	maker-000000F-pred_gff_AUGUSTUS-gene-57.14	PGCB	FELCABrevican	control_highTemp;highCO2_highTemp;control_combo;highCO2_combo
-1.35992	2.51862	0	-2.51862	+	2.36211	0.0423594	maker-000000F-pred_gff_AUGUSTUS-gene-6.17	GLRX3	Glutaredoxin	highCO2_combo;highCO2_control
0	2.41012	-1.35898	-2.41012	+	2.4904	0.0321773	maker-000000F-pred_gff_AUGUSTUS-gene-64.2	MAG	Myelin-associated	highCO2_combo;highCO2_highTemp
0	-2.95735	1.67431	2.95735	+	2.8433	0.0174233	maker-000000F-pred_gff_AUGUSTUS-gene-70.34	AGO1		highTemp_highCO2;combo_highCO2
0	-2.09218	2.09218	2.0737	+	2.45206	0.0346731	maker-000000F-pred_gff_AUGUSTUS-gene-87.4	QOR	KLUMANADPH	combo_highCO2;highTemp_highCO2
1.87638	-2.5346	1.6018	2.5346	+	2.61637	0.0262174	maker-000001F-pred_gff_AUGUSTUS-gene-1.8	BROX	BRO1	highTemp_highCO2;control_highCO2;combo_highCO2
2.42565	-5.76629	5.76629	5.50291	+	6.36743	0.000190476	maker-000001F-pred_gff_AUGUSTUS-gene-14.16	VISL1	Visinin	control_highCO2;combo_highCO2;highTemp_highCO2
2.6883	2.54882	-1.69156	-2.6883	+	3.6087	0.00498969	maker-000001F-pred_gff_AUGUSTUS-gene-25.0	PRS4	26S	highCO2_combo;control_combo;highCO2_highTemp;control_highTemp
0	-2.22984	2.22984	1.31131	+	2.25335	0.0494274	maker-000001F-pred_gff_AUGUSTUS-gene-60.41	ARP10	Actin-related	combo_highCO2;highTemp_highCO2
-2.25437	4.08768	-1.4771	-4.08768	+	3.80595	0.00370732	maker-000001F-pred_gff_AUGUSTUS-gene-62.13	FKBP3	ptidyl-prolyl, protein folding	highCO2_combo;highCO2_control;highCO2_highTemp
-6.7731	-7.44023	7.44023	5.26548	+	9.24765	0	maker-000001F-pred_gff_AUGUSTUS-gene-69.26	H90A1	Heat	combo_highCO2;highTemp_highCO2;combo_control;highTemp_control
0	2.70763	0	-2.70763	+	2.34629	0.0433665	maker-000001F-pred_gff_snap_masked-gene-112.12	KCRB	Creatine	highCO2_combo
0	3.36023	-2.82618	-3.36023	+	3.61832	0.00514894	maker-000002F-pred_gff_AUGUSTUS-gene-119.79	S4A4	PIGElectrogenic	highCO2_combo;highCO2_highTemp
3.20355	4.76982	-1.92001	-4.76982	+	4.90911	0.000622222	maker-000002F-pred_gff_AUGUSTUS-gene-17.18	SRSF9	Serine	control_combo;highCO2_combo;highCO2_highTemp
-5.11299	-2.66542	5.11299	3.13496	+	5.28311	0.000324324	maker-000002F-pred_gff_AUGUSTUS-gene-60.1	EDF1	Endothelial	combo_control;highTemp_control;highTemp_highCO2
-2.99671	-2.34791	2.99671	1.71915	+	3.55101	0.00526733	maker-000002F-pred_gff_AUGUSTUS-gene-70.23	NED4L	E3	combo_control;highTemp_control;highTemp_highCO2
-3.32384	1.88756	2.81657	3.32384	+	3.52584	0.00542308	maker-000003F-pred_gff_AUGUSTUS-gene-115.50	EAA1	AMBTIExcitatory	highCO2_control;highTemp_control;combo_control
-2.4358	2.35462	1.98194	2.4358	+	2.87066	0.0167453	maker-000003F-pred_gff_AUGUSTUS-gene-60.0	CLH1	Clathrin	highTemp_control;combo_control;highCO2_control
-1.48761	-2.93541	2.93541	2.2221	+	3.32648	0.00759322	maker-000003F-pred_gff_AUGUSTUS-gene-61.3	DYL2	Dynein	combo_highCO2;highTemp_highCO2;highTemp_control
-2.30269	0	2.30269	2.06329	+	2.58194	0.0277053	maker-000003F-pred_gff_AUGUSTUS-gene-63.6	SEP2	Septin-2	combo_control;highTemp_control
-1.39519	-2.58213	2.58213	2.08027	+	3.07058	0.0122837	maker-000003F-pred_gff_AUGUSTUS-gene-69.13	KCRU	Creatine	combo_highCO2;highTemp_highCO2;highTemp_control
2.7641	6.29864	-6.29864	-5.70578	+	7.17796	0	maker-000003F-pred_gff_snap_masked-gene-51.20	SERC	Phpherine	control_highTemp;highCO2_highTemp;control_combo;highCO2_combo
-1.61629	-1.79679	1.79679	1.71687	+	2.81907	0.0176905	maker-000004F-pred_gff_AUGUSTUS-gene-16.50	LGI1	Leucine-rich	combo_highCO2;highTemp_highCO2;combo_control;highTemp_control
-5.8979	-6.00801	6.00801	4.15951	+	7.86792	0	maker-000004F-pred_gff_AUGUSTUS-gene-53.11	ACM3	Muscarinic	combo_highCO2;highTemp_highCO2;combo_control;highTemp_control
-2.27495	-1.52068	1.78288	2.27495	+	2.88365	0.0165823	maker-000004F-pred_gff_genemark-gene-27.34	VDAC2	Voltage-dendent	highTemp_control;combo_control;combo_highCO2
-2.86738	-3.37085	3.37085	2.05079	+	4.17445	0.00211429	maker-000005F-pred_gff_AUGUSTUS-gene-111.8	SH3G2	Endophilin-A1	combo_highCO2;highTemp_highCO2;combo_control;highTemp_control
0	2.8998	-2.8998	-2.15021	+	3.13567	0.0106963	maker-000005F-pred_gff_AUGUSTUS-gene-13.1	PAQR9	Membrane	highCO2_highTemp;highCO2_combo
-1.7972	-2.00859	2.00859	0	+	2.25552	0.0495565	maker-000005F-pred_gff_AUGUSTUS-gene-42.0	RBM4B	RNA-binding	highTemp_highCO2;highTemp_control
-2.44431	1.42926	1.47235	2.44431	+	2.38204	0.0408037	maker-000005F-pred_gff_AUGUSTUS-gene-5.0	TKFC	Triokinase	highCO2_control;highTemp_control;combo_control
-2.63197	0	1.35117	2.63197	+	2.40383	0.0385164	maker-000006F-pred_gff_AUGUSTUS-gene-64.11	A1A1B	Alcohol	highTemp_control;combo_control
-1.60505	-2.66282	1.91222	2.66282	+	3.13052	0.0107059	maker-000006F-pred_gff_AUGUSTUS-gene-65.0	PODN	Podocan	highTemp_highCO2;combo_highCO2;combo_control
5.64448	7.56538	-5.85506	-7.56538	+	8.98253	0	maker-000006F-pred_gff_AUGUSTUS-gene-65.1	NLTP	Non-scific	control_combo;highCO2_combo;control_highTemp;highCO2_highTemp
1.79217	3.56384	0	-3.56384	+	3.37744	0.00705263	maker-000006F-pred_gff_AUGUSTUS-gene-90.0	PROF2	Profilin-2	control_combo;highCO2_combo
3.40995	3.30095	-2.14176	-3.40995	+	4.54871	0.00153846	maker-000006F-pred_gff_genemark-gene-66.38	AL9A1	ORYLAAldehyde	highCO2_combo;control_combo;highCO2_highTemp;control_highTemp
-1.6411	-2.12329	2.12329	0	+	2.59506	0.0273583	maker-000007F-pred_gff_AUGUSTUS-gene-10.28	CTND2	Catenin	highTemp_highCO2;highTemp_control
2.91067	3.05988	0	-3.05988	+	3.7267	0.00436782	maker-000007F-pred_gff_AUGUSTUS-gene-28.16	CRJ1C	TRICYCrystallin	control_combo;highCO2_combo
-2.45281	0	2.45281	0	+	2.25503	0.04945	maker-000007F-pred_gff_AUGUSTUS-gene-45.4	DYN3	Dynamin-3	highTemp_control
0	2.37644	-2.10655	-2.37644	+	2.53672	0.0303505	maker-000007F-pred_gff_AUGUSTUS-gene-62.2	AT1B3	Sodium	highCO2_combo;highCO2_highTemp
-2.32808	0	2.32808	1.95097	+	2.76731	0.02	maker-000007F-pred_gff_AUGUSTUS-gene-81.13	AP2MA	AP-2	combo_control;highTemp_control
3.57276	3.45236	-1.67347	-3.57276	+	4.44111	0.00154386	maker-000007F-pred_gff_AUGUSTUS-gene-93.2	CIRBA	Cold-inducible	highCO2_combo;control_combo;highCO2_highTemp;control_highTemp
-6.29919	-7.42594	7.42594	5.83713	+	9.26341	0	maker-000008F-pred_gff_AUGUSTUS-gene-104.34	PA1B2	Platelet-activating	combo_highCO2;highTemp_highCO2;combo_control;highTemp_control
-2.3916	-1.78443	2.3916	2.2228	+	3.37184	0.00702609	maker-000008F-pred_gff_AUGUSTUS-gene-12.34	HSP74	CANLFHeat	combo_control;highTemp_control;combo_highCO2;highTemp_highCO2
-5.97836	-7.41374	7.41374	6.41671	+	9.40687	0	maker-000008F-pred_gff_AUGUSTUS-gene-2.3	DPYL3	Dihydropyrimidinase-related	combo_highCO2;highTemp_highCO2;combo_control;highTemp_control
2.58636	3.76606	-3.71909	-3.76606	+	5.16055	0.0005	maker-000008F-pred_gff_AUGUSTUS-gene-25.3	DPP3	Diptidyl	control_highTemp;highCO2_highTemp;control_combo;highCO2_combo
3.30806	3.85264	-2.27218	-3.85264	+	4.73538	0.001	maker-000008F-pred_gff_AUGUSTUS-gene-44.13	HMGT	ONCMYHigh	control_combo;highCO2_combo;control_highTemp;highCO2_highTemp
-3.17217	0	3.17217	2.27755	+	3.26601	0.00829268	maker-000010F-pred_gff_AUGUSTUS-gene-46.36	PLS2	Phpholipid	combo_control;highTemp_control
-3.68388	-5.44069	5.44069	4.46851	+	6.5942	0.0002	maker-000010F-pred_gff_AUGUSTUS-gene-60.7	ABHDA	Mycophenolic	combo_highCO2;highTemp_highCO2;combo_control;highTemp_control
-2.74192	1.5847	2.74192	0	+	2.56841	0.0284817	maker-000010F-pred_gff_genemark-gene-41.53	UBA5	Ubiquitin-like	highCO2_control;highTemp_control
2.72179	0	-2.12788	-2.72179	+	2.86778	0.0166914	maker-000011F-pred_gff_AUGUSTUS-gene-59.2	RS16	HETFO40S	control_combo;control_highTemp
2.79848	0	0	-2.79848	+	2.49322	0.0321386	maker-000011F-pred_gff_genemark-gene-96.33	CC136	Coiled-coil	control_combo
-2.84459	2.84459	1.96348	1.51603	+	2.83014	0.0174458	maker-000011F-pred_gff_snap_masked-gene-33.15	NAMPT	PIicotinamide	combo_control;highTemp_control;highCO2_control
-2.64907	0	2.64907	1.47395	+	2.51577	0.0311313	maker-000014F-pred_gff_AUGUSTUS-gene-48.0	---NA---		combo_control;highTemp_control
1.92619	2.51057	-1.3612	-2.51057	+	2.95545	0.0145714	maker-000014F-pred_gff_AUGUSTUS-gene-55.6	TERA	Transitional	control_combo;highCO2_combo;highCO2_highTemp
10.8487	10.8487	-10.8487	-10.8487	+	24.0128	0	maker-000015F-pred_gff_AUGUSTUS-gene-43.12	GLOD4	Glyoxalase	control_highTemp;highCO2_highTemp;control_combo;highCO2_combo
-5.02178	-3.3998	5.02178	4.17301	+	6.15889	0.000181818	maker-000015F-pred_gff_AUGUSTUS-gene-50.14	143GB	14-3-3	combo_control;highTemp_control;combo_highCO2;highTemp_highCO2
-3.35972	-2.10049	3.35972	1.44953	+	3.43173	0.00629091	maker-000015F-pred_gff_AUGUSTUS-gene-69.23	TRIM3	Tripartite	combo_control;highTemp_control;highTemp_highCO2
-3.8649	-1.74337	3.8649	2.93703	+	4.22379	0.00182353	maker-000015F-pred_gff_genemark-gene-25.8	HSP7C	Heat	combo_control;highTemp_control;highTemp_highCO2
-10.7295	-8.96011	10.7295	8.25222	+	12.7896	0	maker-000017F-pred_gff_AUGUSTUS-gene-26.60	TPPP	Tubulin	combo_control;highTemp_control;combo_highCO2;highTemp_highCO2
0	-2.41835	2.41835	2.12518	+	2.94352	0.0148645	maker-000017F-pred_gff_AUGUSTUS-gene-41.23	CSK21	Casein	combo_highCO2;highTemp_highCO2
-5.46889	-3.21631	5.46889	3.99237	+	6.09925	0.000173913	maker-000018F-pred_gff_AUGUSTUS-gene-59.24	ACYP1	PIGAcylphphatase-1	combo_control;highTemp_control;combo_highCO2;highTemp_highCO2
-3.79106	1.76121	3.79106	2.09607	+	3.5617	0.0052	maker-000018F-pred_gff_AUGUSTUS-gene-69.1	HS74L	Heat	highCO2_control;combo_control;highTemp_control
3.54588	0	-2.46682	-3.54588	+	3.62765	0.0052043	maker-000020F-pred_gff_genemark-gene-51.40	RL22	PIG60S	control_combo;control_highTemp
9.59238	10.7796	-10.7796	-10.6653	+	14.6227	0	maker-000022F-pred_gff_AUGUSTUS-gene-16.54	ACON	Aconitate	control_highTemp;highCO2_highTemp;control_combo;highCO2_combo
-2.99845	0	2.45308	2.99845	+	3.14505	0.0106165	maker-000022F-pred_gff_AUGUSTUS-gene-71.0	ADPRL	MIMIV	highTemp_control;combo_control
0	-2.61229	2.61229	0	+	2.30703	0.0461053	maker-000022F-pred_gff_genemark-gene-29.5	TM1L2	TOM1	highTemp_highCO2
1.92213	1.40097	-1.82759	-1.92213	+	2.76284	0.0200694	maker-000022F-pred_gff_genemark-gene-77.38	PRS8	26S	highCO2_combo;control_combo;highCO2_highTemp;control_highTemp
0	2.68985	-2.62309	-2.68985	+	3.23963	0.00869291	maker-000024F-pred_gff_AUGUSTUS-gene-44.2	ACON	Aconitate	highCO2_highTemp;highCO2_combo
4.84879	4.33589	-4.36231	-4.84879	+	6.83216	0	maker-000024F-pred_gff_AUGUSTUS-gene-57.14	DDX5	Probable	highCO2_combo;control_combo;highCO2_highTemp;control_highTemp
-2.36335	-3.08664	3.08664	2.83167	+	4.28791	0.00166154	maker-000024F-pred_gff_AUGUSTUS-gene-59.46	GRB2	Growth	combo_highCO2;highTemp_highCO2;combo_control;highTemp_control
6.90008	6.50159	-6.84538	-6.90008	+	9.94522	0	maker-000024F-pred_gff_AUGUSTUS-gene-6.85	5NT3B	7-methylguanine	highCO2_highTemp;control_highTemp;highCO2_combo;control_combo
-1.83239	0	1.83239	1.77574	+	2.58374	0.027746	maker-000024F-pred_gff_AUGUSTUS-gene-71.29	CTL2	Choline	combo_control;highTemp_control
-1.44573	-2.10464	0	2.10464	+	2.42403	0.0370755	maker-000025F-pred_gff_AUGUSTUS-gene-5.125	KDM3B	Lysine-scific	combo_highCO2;combo_control
-3.51569	-3.09374	3.51569	0	+	3.80019	0.00366265	maker-000025F-pred_gff_AUGUSTUS-gene-5.139	PRKDC	DNA-dendent	highTemp_control;highTemp_highCO2
-1.73945	2.29816	-2.29816	0	+	2.33881	0.043982	maker-000025F-pred_gff_AUGUSTUS-gene-59.1	ADT3	ADP	highCO2_highTemp;highCO2_control
-6.83578	-7.79443	6.21299	7.79443	+	9.87402	0	maker-000025F-pred_gff_snap_masked-gene-51.62	GANAB	MACFANeutral	highTemp_highCO2;combo_highCO2;highTemp_control;combo_control
9.11351	10.6684	-10.6684	-8.34291	+	12.8451	0	maker-000027F-pred_gff_AUGUSTUS-gene-31.54	MYG1	UPF0160	control_highTemp;highCO2_highTemp;control_combo;highCO2_combo
-3.47826	-2.15388	3.47826	3.0471	+	4.37541	0.00173333	maker-000027F-pred_gff_AUGUSTUS-gene-41.39	SYN2	Synapsin-2	combo_control;highTemp_control;combo_highCO2;highTemp_highCO2
-2.70759	0	1.97504	2.70759	+	2.89168	0.0165385	maker-000027F-pred_gff_AUGUSTUS-gene-55.36	GBB1	Guanine	highTemp_control;combo_control
-2.62662	-1.40677	2.62662	2.10351	+	3.10564	0.0112518	maker-000027F-pred_gff_AUGUSTUS-gene-59.15	GNAI2	Guanine	combo_control;highTemp_control;highTemp_highCO2
0	2.50657	-2.50657	-2.46469	+	2.80801	0.0181538	maker-000027F-pred_gff_genemark-gene-38.7	S6A11	Sodium-	highCO2_highTemp;highCO2_combo
-1.99789	-1.69953	1.99789	0	+	2.27431	0.0484103	maker-000027F-pred_gff_genemark-gene-41.32	SYN3	Synapsin-3	highTemp_control;highTemp_highCO2
-2.84267	-2.24479	2.84267	1.47764	+	3.30561	0.00773333	maker-000028F-pred_gff_AUGUSTUS-gene-54.14	KCRU	Creatine	combo_control;highTemp_control;highTemp_highCO2
1.62908	2.25064	-2.25064	-1.95981	+	3.05672	0.0124755	maker-000028F-pred_gff_AUGUSTUS-gene-62.31	PSA1	Proteasome	control_highTemp;highCO2_highTemp;control_combo;highCO2_combo
-2.3087	0	2.3087	1.34677	+	2.48533	0.0324118	maker-000029F-pred_gff_AUGUSTUS-gene-19.1	VISL1	Visinin	combo_control;highTemp_control
2.30968	2.33673	-2.33673	-1.81291	+	3.45015	0.00603704	maker-000029F-pred_gff_AUGUSTUS-gene-4.8	LEGLB	Galectin-related	control_highTemp;highCO2_highTemp;control_combo;highCO2_combo
3.00902	3.51702	-3.51702	-2.96829	+	4.86977	0.000695652	maker-000029F-pred_gff_AUGUSTUS-gene-42.50	IF5A1	RABITEukaryotic	control_highTemp;highCO2_highTemp;control_combo;highCO2_combo
-1.42157	1.33787	2.05024	-2.05024	+	2.47511	0.0330097	maker-000029F-pred_gff_AUGUSTUS-gene-49.22	PDC10	Programmed	highCO2_combo;highTemp_combo;highTemp_control
2.41878	-2.34288	0	-2.41878	+	2.74361	0.02064	maker-000030F-pred_gff_AUGUSTUS-gene-21.107	DKC1	H	control_highCO2;control_combo
-2.23993	-2.24097	2.24097	1.69531	+	3.30611	0.00773109	maker-000030F-pred_gff_AUGUSTUS-gene-40.29	LETM1	Mitochondrial	combo_highCO2;highTemp_highCO2;combo_control;highTemp_control
-2.14387	1.96487	2.05231	2.14387	+	2.6011	0.0272043	maker-000031F-pred_gff_AUGUSTUS-gene-49.46	CSN2	COP9	highCO2_control;highTemp_control;combo_control
-2.96338	0	2.96338	2.36426	+	3.04061	0.0127448	maker-000033F-pred_gff_AUGUSTUS-gene-4.4	NEUS	Neurerpin	combo_control;highTemp_control
-2.96924	0	2.7038	2.96924	+	3.24639	0.00860317	maker-000035F-pred_gff_AUGUSTUS-gene-43.50	RYR2	Ryanodine	highTemp_control;combo_control
0	2.61076	-2.61076	0	+	2.27293	0.0484255	maker-000036F-pred_gff_AUGUSTUS-gene-29.25	CISY	XIPGLCite	highCO2_highTemp
2.61816	4.09331	-3.74586	-4.09331	+	5.25977	0.000307692	maker-000036F-pred_gff_AUGUSTUS-gene-34.15	UB2V1	Ubiquitin-conjugating	control_combo;highCO2_combo;control_highTemp;highCO2_highTemp
-3.28809	-1.72059	3.28809	2.80347	+	3.92469	0.00297436	maker-000036F-pred_gff_AUGUSTUS-gene-55.1	PACN1		combo_control;highTemp_control;combo_highCO2;highTemp_highCO2
-1.96457	-1.91088	1.96457	1.81589	+	3.12741	0.0106957	maker-000038F-pred_gff_AUGUSTUS-gene-33.12	ZN710	Zinc	combo_control;highTemp_control;combo_highCO2;highTemp_highCO2
-3.4357	-4.52062	4.03791	4.52062	+	6.01325	0.00016	maker-000038F-pred_gff_AUGUSTUS-gene-5.33	FTO	Alpha-ketoglutae-dendent	highTemp_highCO2;combo_highCO2;highTemp_control;combo_control
2.39693	2.56896	0	-2.56896	+	3.0487	0.0125278	maker-000038F-pred_gff_AUGUSTUS-gene-59.2	PRS6A	26S	control_combo;highCO2_combo
-1.36994	-2.11638	0	2.11638	+	2.27978	0.0479313	maker-000038F-pred_gff_AUGUSTUS-gene-60.14	PBLD1	Phenazine	combo_highCO2;combo_control
-1.71405	0	1.71405	1.56331	+	2.43578	0.0357156	maker-000038F-pred_gff_snap_masked-gene-38.16	TLN2	Talin-2	combo_control;highTemp_control
1.38452	3.4971	-3.01291	-3.4971	+	3.9816	0.00278947	maker-000039F-pred_gff_AUGUSTUS-gene-57.14	S4A4	PIGElectrogenic	control_combo;highCO2_combo;highCO2_highTemp
3.59146	3.15867	-3.59146	-3.50634	+	5.35319	0.000342857	maker-000039F-pred_gff_snap_masked-gene-31.33	SET		highCO2_highTemp;control_highTemp;highCO2_combo;control_combo
2.18606	2.09016	-2.18606	-2.13733	+	3.51589	0.00535849	maker-000040F-pred_gff_AUGUSTUS-gene-13.10	HNRPL	Heterogeneous	highCO2_highTemp;control_highTemp;highCO2_combo;control_combo
2.78641	0	-2.78641	-1.40474	+	2.69927	0.0221453	maker-000040F-pred_gff_AUGUSTUS-gene-13.18	HNRPL	Heterogeneous	control_highTemp;control_combo
3.21963	-1.33087	-3.21963	-2.34001	+	3.19805	0.00941538	maker-000040F-pred_gff_AUGUSTUS-gene-44.0	PSMD2	26S	control_highTemp;control_combo;control_highCO2
1.34824	2.20823	-2.20823	-1.54201	+	2.58938	0.0275745	maker-000041F-pred_gff_AUGUSTUS-gene-34.1	NDUA4	Cytochrome	control_highTemp;highCO2_highTemp;highCO2_combo
1.97392	2.79582	-2.40204	-2.79582	+	3.70318	0.00458427	maker-000041F-pred_gff_AUGUSTUS-gene-54.6	U5S1	116	control_combo;highCO2_combo;control_highTemp;highCO2_highTemp
2.58963	0	-1.73974	-2.58963	+	2.50947	0.0315176	maker-000041F-pred_gff_genemark-gene-23.66	EIF3D	Eukaryotic	control_combo;control_highTemp
1.40559	3.1242	-2.87408	-3.1242	+	3.77237	0.004	maker-000044F-pred_gff_AUGUSTUS-gene-8.23	PREP	Presequence	control_combo;highCO2_combo;highCO2_highTemp
-2.16064	-1.83056	2.16064	0	+	2.34731	0.0434545	maker-000045F-pred_gff_AUGUSTUS-gene-3.31	143G1	14-3-3	highTemp_control;highTemp_highCO2
3.15731	5.02184	-5.02184	-4.24705	+	6.07363	0.000166667	maker-000046F-pred_gff_AUGUSTUS-gene-25.7	L1CAM	Neural	control_highTemp;highCO2_highTemp;control_combo;highCO2_combo
0	2.9301	-2.9301	-2.75043	+	3.53488	0.00545098	maker-000046F-pred_gff_AUGUSTUS-gene-32.11	ESYT1	Extended	highCO2_highTemp;highCO2_combo
-3.28851	0	3.28851	2.13955	+	3.21204	0.00911628	maker-000047F-pred_gff_AUGUSTUS-gene-47.44	ACOT9	Acyl-coenzyme	combo_control;highTemp_control
2.60826	1.78352	-1.99931	-2.60826	+	3.27536	0.00813115	maker-000047F-pred_gff_AUGUSTUS-gene-50.21	IF5A1	RABITEukaryotic	highCO2_combo;control_combo;control_highTemp
-2.5112	2.18623	2.45086	2.5112	+	3.0164	0.0132703	maker-000048F-pred_gff_AUGUSTUS-gene-6.60	KIF5C	Kinesin	highCO2_control;combo_control;highTemp_control
2.88259	0	-1.41959	-2.88259	+	2.71297	0.0217079	maker-000049F-pred_gff_AUGUSTUS-gene-15.25	TMF1	TATA	control_combo;control_highTemp
-2.88639	1.66239	2.44144	2.88639	+	3.06661	0.0122535	maker-000049F-pred_gff_AUGUSTUS-gene-18.2	QCR1	Cytochrome	highCO2_control;highTemp_control;combo_control
2.7476	1.94361	-1.50373	-2.7476	+	3.12779	0.0107445	maker-000049F-pred_gff_AUGUSTUS-gene-3.2	THOC7	THO	highCO2_combo;control_combo;control_highTemp
-2.21134	0	2.21134	2.00513	+	2.68816	0.0227556	maker-000049F-pred_gff_AUGUSTUS-gene-33.4	CAMKV		combo_control;highTemp_control
4.05078	3.0789	-3.15531	-4.05078	+	5.14838	0.000585366	maker-000049F-pred_gff_AUGUSTUS-gene-5.7	PSMD6	26S	highCO2_combo;control_combo;highCO2_highTemp;control_highTemp
8.05463	7.4676	-8.05463	-5.55737	+	9.93356	0	maker-000049F-pred_gff_genemark-gene-48.1	NCHL1	Neural	highCO2_highTemp;control_highTemp;highCO2_combo;control_combo
-1.61286	-1.72731	1.44127	1.72731	+	2.60904	0.0267892	maker-000051F-pred_gff_AUGUSTUS-gene-33.32	STXB1	Syntaxin-binding	highTemp_highCO2;combo_highCO2;highTemp_control;combo_control
-3.46112	0	3.24627	3.46112	+	3.96366	0.00285714	maker-000052F-pred_gff_AUGUSTUS-gene-31.17	AP2B1	AP-2	highTemp_control;combo_control
-1.649	-2.83217	2.83217	2.7391	+	3.72541	0.00431818	maker-000053F-pred_gff_AUGUSTUS-gene-35.17	ADT1	ADP	combo_highCO2;highTemp_highCO2;combo_control;highTemp_control
-1.45791	2.32031	0	-2.32031	+	2.25136	0.0494545	maker-000054F-pred_gff_AUGUSTUS-gene-34.24	TCTP	Translationally-controlled	highCO2_combo;highCO2_control
-1.37596	-1.45845	1.36389	1.45845	+	2.34742	0.043653	maker-000054F-pred_gff_AUGUSTUS-gene-34.27	KCTD4	BTB	highTemp_highCO2;combo_highCO2;combo_control
-2.54519	2.40573	2.54519	1.45823	+	2.83729	0.0174878	maker-000054F-pred_gff_genemark-gene-46.29	RAL	DIPOMRas-related	combo_control;highCO2_control;highTemp_control
1.72925	1.57022	-1.65466	-1.72925	+	2.73627	0.0206328	maker-000058F-pred_gff_AUGUSTUS-gene-10.2	BHMT1	Betaine--homocysteine	highCO2_combo;control_combo;highCO2_highTemp;control_highTemp
-1.7443	-1.41951	0	1.7443	+	2.30133	0.0464978	maker-000058F-pred_gff_AUGUSTUS-gene-4.33	SGTB	Small	combo_control;combo_highCO2
-1.83565	0	1.62182	1.83565	+	2.28587	0.048	maker-000058F-pred_gff_snap_masked-gene-30.36	KCC2B	Calcium	highTemp_control;combo_control
1.94852	5.13232	-4.68017	-5.13232	+	5.85146	0.000137931	maker-000061F-pred_gff_AUGUSTUS-gene-13.31	PME1	CAEELPoly(ADP-ribe)	control_combo;highCO2_combo;control_highTemp;highCO2_highTemp
-3.40476	3.40476	-2.5017	-2.74659	+	3.68797	0.00475556	maker-000061F-pred_gff_AUGUSTUS-gene-39.8	ARFG1	ADP-ribylation	highCO2_control;highCO2_combo;highCO2_highTemp
2.28002	2.8181	-1.60382	-2.8181	+	3.41207	0.00659459	maker-000063F-pred_gff_AUGUSTUS-gene-22.34	SMCE1	SWI	control_combo;highCO2_combo;highCO2_highTemp
-2.9748	-1.4332	1.95366	2.9748	+	3.1845	0.00977099	maker-000064F-pred_gff_AUGUSTUS-gene-35.16	MPZL1	Myelin	highTemp_control;combo_control;combo_highCO2
2.22921	1.59077	-2.22921	-1.33156	+	2.61714	0.0263169	maker-000066F-pred_gff_AUGUSTUS-gene-8.109	PSB4	Proteasome	highCO2_highTemp;control_highTemp;control_combo
-2.23237	1.98559	2.23237	1.36318	+	2.44326	0.035177	maker-000067F-pred_gff_AUGUSTUS-gene-14.0	PFKAP	ATP-dendent	combo_control;highCO2_control;highTemp_control
-3.15729	2.69247	3.15729	3.13748	+	3.78183	0.00385714	maker-000067F-pred_gff_AUGUSTUS-gene-25.52	CUL2	Cullin-2	highCO2_control;combo_control;highTemp_control
-3.72367	0	3.72367	3.40695	+	4.21413	0.00197101	maker-000069F-pred_gff_AUGUSTUS-gene-24.48	CALR	RABITCalreticulin	combo_control;highTemp_control
0	-3.41306	3.41306	0	+	3.01997	0.0132517	maker-000070F-pred_gff_snap_masked-gene-32.33	AGO2		highTemp_highCO2
2.94396	4.7065	-4.7065	-3.22609	+	5.28093	0.000315789	maker-000072F-pred_gff_AUGUSTUS-gene-30.56	COX6A	ONCMYCytochrome	control_highTemp;highCO2_highTemp;control_combo;highCO2_combo
3.93739	2.17085	-3.01527	-3.93739	+	4.52317	0.00148148	maker-000073F-pred_gff_AUGUSTUS-gene-5.10	ADAS	Alkyldihydroxyacetonephphate	highCO2_combo;control_combo;highCO2_highTemp;control_highTemp
1.47854	3.32902	-3.32902	-2.44007	+	3.60305	0.00506122	maker-000073F-pred_gff_AUGUSTUS-gene-7.18	NDUS1	NADH-ubiquinone	control_highTemp;highCO2_highTemp;highCO2_combo
3.26962	2.33646	-2.58375	-3.26962	+	4.15531	0.00208451	maker-000074F-pred_gff_AUGUSTUS-gene-7.48	ACSA	Acetyl-coenzyme	highCO2_combo;control_combo;highCO2_highTemp;control_highTemp
3.15146	2.92342	-1.73265	-3.15146	+	3.99936	0.00272	maker-000074F-pred_gff_snap_masked-gene-9.38	NSF1C	NSFL1	highCO2_combo;control_combo;highCO2_highTemp;control_highTemp
-2.37866	2.37866	0	-1.3259	+	2.24996	0.0493992	maker-000076F-pred_gff_genemark-gene-18.2	PYGM	Glycogen	highCO2_control;highCO2_combo
-1.32958	-1.83909	1.83909	1.32839	+	2.33798	0.0438386	maker-000079F-pred_gff_AUGUSTUS-gene-6.37	HSP74	Heat	combo_highCO2;highTemp_highCO2;highTemp_control
-2.42646	0	2.42646	1.4101	+	2.25914	0.0494286	maker-000082F-pred_gff_AUGUSTUS-gene-40.69	PI51C	Phphatidylinitol	combo_control;highTemp_control
2.81167	0	-2.60579	-2.81167	+	3.08219	0.0118571	maker-000083F-pred_gff_AUGUSTUS-gene-16.9	YB3	B	control_combo;control_highTemp
-1.88491	3.21336	-2.93525	-3.21336	+	3.51775	0.00540952	maker-000083F-pred_gff_AUGUSTUS-gene-18.31	BACH	Cytolic	highCO2_combo;highCO2_highTemp;highCO2_control
-1.75287	-2.73481	2.73481	1.5049	+	2.9909	0.0136424	maker-000087F-pred_gff_AUGUSTUS-gene-30.4	GPD1L	Glycerol-3-phphate	combo_highCO2;highTemp_highCO2;highTemp_control
2.05013	4.64791	-4.64791	-3.33832	+	4.91164	0.000636364	maker-000087F-pred_gff_AUGUSTUS-gene-6.25	NDUS1	NADH-ubiquinone	control_highTemp;highCO2_highTemp;highCO2_combo
2.00629	-2.81601	1.77925	2.81601	+	2.87671	0.0167044	maker-000088F-pred_gff_AUGUSTUS-gene-29.42	BCAS3	Breast	highTemp_highCO2;control_highCO2;combo_highCO2
-2.59194	-1.32029	1.40071	2.59194	+	2.6718	0.0234475	maker-000088F-pred_gff_AUGUSTUS-gene-37.92	AL3A2	Fatty	highTemp_control;combo_control;combo_highCO2
0	-2.13133	2.13133	1.72665	+	2.3327	0.0439467	maker-000089F-pred_gff_AUGUSTUS-gene-32.52	AP2A1	AP-2	combo_highCO2;highTemp_highCO2
4.53458	2.29492	-4.53458	-4.01441	+	5.35787	0.000352941	maker-000089F-pred_gff_genemark-gene-30.7	ANM1		highCO2_highTemp;control_highTemp;highCO2_combo;control_combo
-3.26808	-2.39522	3.26808	2.94083	+	4.4107	0.00162712	maker-000090F-pred_gff_AUGUSTUS-gene-4.0	USP9X	Probable	combo_control;highTemp_control;combo_highCO2;highTemp_highCO2
2.56163	0	-2.42117	-2.56163	+	2.82054	0.0177006	maker-000091F-pred_gff_AUGUSTUS-gene-3.46	PSB3	ONCMYProteasome	control_combo;control_highTemp
-4.11508	-3.66687	4.11508	0	+	4.53007	0.00150943	maker-000092F-pred_gff_AUGUSTUS-gene-32.43	STIP1	MACFAStress-induced-phpho	highTemp_control;highTemp_highCO2
-1.43018	0	1.43018	1.36169	+	2.28087	0.047931	maker-000092F-pred_gff_AUGUSTUS-gene-34.19	ABR	Active	combo_control;highTemp_control
-3.4341	1.53198	3.4341	2.31957	+	3.34943	0.00741379	maker-000092F-pred_gff_AUGUSTUS-gene-4.0	AIFM1	Apoptis-inducing	highCO2_control;combo_control;highTemp_control
2.67954	3.41974	-1.63938	-3.41974	+	3.88667	0.00330864	maker-000092F-pred_gff_AUGUSTUS-gene-4.15	MOES	Moesin	control_combo;highCO2_combo;highCO2_highTemp
-4.89541	1.58842	4.89541	3.25279	+	4.7713	0.000851064	maker-000092F-pred_gff_snap_masked-gene-20.44	PCDC2	Protocadherin	highCO2_control;combo_control;highTemp_control
-2.92891	0	2.92891	1.81361	+	2.78781	0.018807	maker-000096F-pred_gff_AUGUSTUS-gene-21.20	DYN2	Dynamin-2	combo_control;highTemp_control
-2.06469	-2.83866	2.02675	2.83866	+	3.52976	0.00543689	maker-000096F-pred_gff_AUGUSTUS-gene-29.0	TNPO2	Transportin-2	highTemp_highCO2;combo_highCO2;highTemp_control;combo_control
2.12253	3.59968	-2.78943	-3.59968	+	4.25086	0.00169697	maker-000096F-pred_gff_AUGUSTUS-gene-30.46	MTNA	Methylthioribe-1-phphate	control_combo;highCO2_combo;control_highTemp;highCO2_highTemp
0	-2.19918	2.19918	2.15423	+	2.47404	0.0329662	maker-000098F-pred_gff_AUGUSTUS-gene-20.21	COT2	COUP	combo_highCO2;highTemp_highCO2
-6.83755	-8.42043	8.42043	6.98249	+	10.3746	0	maker-000098F-pred_gff_AUGUSTUS-gene-27.40	FKBP4	ptidyl-prolyl	combo_highCO2;highTemp_highCO2;combo_control;highTemp_control
-2.55868	0	2.55868	1.64081	+	2.49552	0.0321592	maker-000102F-pred_gff_AUGUSTUS-gene-19.43	ETFD	PIGElectron	combo_control;highTemp_control
1.38255	3.017	-2.90077	-3.017	+	3.74524	0.00409302	maker-000103F-pred_gff_AUGUSTUS-gene-6.8	UCHL5	PIGUbiquitin	control_combo;highCO2_combo;control_highTemp;highCO2_highTemp
-1.67523	-1.50891	1.67523	0	+	2.31258	0.0457445	maker-000104F-pred_gff_AUGUSTUS-gene-27.3	SEP6	Septin-6	highTemp_control;highTemp_highCO2
-2.44953	1.39111	2.44953	0	+	2.32844	0.0441416	maker-000104F-pred_gff_AUGUSTUS-gene-4.28	CSN6	PIGCOP9	highCO2_control;highTemp_control
-3.35922	-2.68695	3.35922	2.34813	+	4.23084	0.00179104	maker-000104F-pred_gff_AUGUSTUS-gene-9.35	AT8A1	Phpholipid-transporting	combo_control;highTemp_control;combo_highCO2;highTemp_highCO2
2.43594	1.90352	-1.72891	-2.43594	+	3.13698	0.0107463	maker-000108F-pred_gff_AUGUSTUS-gene-14.9	CERU	Ceruloplasmin	highCO2_combo;control_combo;control_highTemp
-1.70315	-2.99947	2.99947	2.48761	+	3.62882	0.00521739	maker-000109F-pred_gff_AUGUSTUS-gene-26.3	HS90B	Heat	combo_highCO2;highTemp_highCO2;highTemp_control
-5.15351	-5.04742	5.15351	4.45495	+	7.37774	0	maker-000111F-pred_gff_AUGUSTUS-gene-16.27	UCHL1	Ubiquitin	combo_control;highTemp_control;combo_highCO2;highTemp_highCO2
4.36094	2.00135	-2.28223	-4.36094	+	4.29463	0.0016875	maker-000113F-pred_gff_AUGUSTUS-gene-24.6	RLA2	60S	highCO2_combo;control_combo;control_highTemp
-1.49585	-2.41596	2.41596	1.53351	+	2.74079	0.0206591	maker-000115F-pred_gff_AUGUSTUS-gene-9.108	SEP3	Neuronal-scific	combo_highCO2;highTemp_highCO2;highTemp_control
0	2.90639	-1.83529	-2.90639	+	2.8352	0.0174545	maker-000115F-pred_gff_genemark-gene-19.21	---NA---		highCO2_combo;highCO2_highTemp
-1.89722	-1.47736	1.89722	1.40875	+	2.50541	0.03154	maker-000117F-pred_gff_AUGUSTUS-gene-21.60	VAT1	Synaptic	combo_control;highTemp_control;highTemp_highCO2
2.30013	0	-1.6292	-2.30013	+	2.28526	0.0478268	maker-000118F-pred_gff_AUGUSTUS-gene-20.30	RLA0	RANSY60S	control_combo;control_highTemp
0	-2.40383	2.11927	2.40383	+	2.75819	0.0201609	maker-000121F-pred_gff_AUGUSTUS-gene-15.0	ODBA	2-oxoisovalee	highTemp_highCO2;combo_highCO2
-1.86239	-1.95666	1.95666	0	+	2.26276	0.0491983	maker-000122F-pred_gff_AUGUSTUS-gene-8.28	ENPL	Endoplasmin	highTemp_highCO2;highTemp_control
4.42635	3.72163	-4.42635	-2.8072	+	5.4103	0.000242424	maker-000131F-pred_gff_AUGUSTUS-gene-17.21	Y8948	DICDI	highCO2_highTemp;control_highTemp;highCO2_combo;control_combo
0	3.20252	-1.85121	-3.20252	+	2.99432	0.0136267	maker-000136F-pred_gff_AUGUSTUS-gene-12.35	ACAD9	Acyl-	highCO2_combo;highCO2_highTemp
5.43809	3.02093	-5.43809	-5.41746	+	6.85374	0	maker-000136F-pred_gff_AUGUSTUS-gene-23.10	PTH2	CAEELProbable	highCO2_highTemp;control_highTemp;highCO2_combo;control_combo
-3.86398	-2.01347	3.17431	3.86398	+	4.51163	0.00145455	maker-000140F-pred_gff_genemark-gene-17.37	SNG1	Synaptogyrin-1	highTemp_control;combo_control;highTemp_highCO2;combo_highCO2
0	-2.37573	-2.76307	2.76307	+	3.01524	0.0132617	maker-000148F-pred_gff_AUGUSTUS-gene-2.0	FA10	Coagulation	combo_highTemp;combo_highCO2
0	-2.37406	2.37406	1.52974	+	2.26676	0.0489322	maker-000150F-pred_gff_AUGUSTUS-gene-4.2	LONM	Lon	combo_highCO2;highTemp_highCO2
-3.34602	-2.53732	3.34602	2.81851	+	4.43228	0.00158621	maker-000153F-pred_gff_AUGUSTUS-gene-8.10	NT5D1	5	combo_control;highTemp_control;combo_highCO2;highTemp_highCO2
-3.56848	-2.03429	3.56848	3.2416	+	4.45736	0.0015	maker-000153F-pred_gff_AUGUSTUS-gene-8.23	NT5D1	5	combo_control;highTemp_control;combo_highCO2;highTemp_highCO2
3.99325	3.12822	-3.99325	1.58685	+	4.09467	0.00235616	maker-000155F-pred_gff_AUGUSTUS-gene-15.5	CRJ1B	TRICYCrystallin	combo_highTemp;highCO2_highTemp;control_highTemp
1.65718	2.63611	-2.63611	-2.62105	+	3.61087	0.00504167	maker-000165F-pred_gff_AUGUSTUS-gene-12.0	PTGR1	Prtaglandin	control_highTemp;highCO2_highTemp;control_combo;highCO2_combo
2.21971	1.9808	0	-2.21971	+	2.55553	0.0291458	maker-000165F-pred_gff_AUGUSTUS-gene-12.2	PTGR1	Prtaglandin	highCO2_combo;control_combo
-1.87252	-2.47849	2.47849	0	+	2.62208	0.0261758	maker-000165F-pred_gff_AUGUSTUS-gene-12.3	THIO	ICTPUThioredoxin	highTemp_highCO2;highTemp_control
2.16051	4.72673	-4.33733	-4.72673	+	5.58176	0.000125	maker-000165F-pred_gff_AUGUSTUS-gene-14.6	GMPR2	GMP	control_combo;highCO2_combo;control_highTemp;highCO2_highTemp
2.19872	3.00312	-2.77259	-3.00312	+	4.13881	0.00211111	maker-000168F-pred_gff_AUGUSTUS-gene-10.28	DDX3		control_combo;highCO2_combo;control_highTemp;highCO2_highTemp
2.76909	2.28432	-2.76909	-2.61171	+	4.04216	0.00248649	maker-000173F-pred_gff_AUGUSTUS-gene-11.24	DDX5	Probable	highCO2_highTemp;control_highTemp;highCO2_combo;control_combo
0	2.98237	-1.74848	-2.98237	+	2.79332	0.0187059	maker-000173F-pred_gff_AUGUSTUS-gene-11.28	ACOX1	CAVPOroxisomal	highCO2_combo;highCO2_highTemp
0	2.50473	-1.32885	-2.50473	+	2.37362	0.0415256	maker-000174F-pred_gff_snap_masked-gene-5.63	NDUA2	NADH	highCO2_combo;highCO2_highTemp
-2.0103	-1.76192	1.76572	2.0103	+	2.98682	0.0137368	maker-000176F-pred_gff_AUGUSTUS-gene-8.0	RAB2A	Ras-related	highTemp_control;combo_control;highTemp_highCO2;combo_highCO2
-4.7932	-2.00617	4.7932	2.41919	+	4.58417	0.0014902	maker-000176F-pred_gff_snap_masked-gene-13.38	MAP4	Microtubule-associated	combo_control;highTemp_control;highTemp_highCO2
0	-2.88129	2.63315	2.88129	+	3.28102	0.00809917	maker-000179F-pred_gff_AUGUSTUS-gene-17.13	CDS2	Phphatidate	highTemp_highCO2;combo_highCO2
-2.3831	0	2.3831	1.80313	+	2.48368	0.0323902	maker-000179F-pred_gff_AUGUSTUS-gene-17.5	ADDB	Beta-adducin	combo_control;highTemp_control
-2.24072	-2.23097	2.1257	2.24072	+	3.61756	0.00509474	maker-000188F-pred_gff_snap_masked-gene-9.26	VPS45	Vacuolar	highTemp_control;combo_control;highTemp_highCO2;combo_highCO2
3.09075	1.75318	-3.09075	-1.99259	+	3.39274	0.00686726	maker-000193F-pred_gff_AUGUSTUS-gene-13.0	RM39	39S	highCO2_highTemp;control_highTemp;control_combo
1.72353	4.03934	-2.93588	-4.03934	+	4.31492	0.00165079	maker-000195F-pred_gff_AUGUSTUS-gene-13.64	MARE1	Microtubule-associated	control_combo;highCO2_combo;highCO2_highTemp
1.67123	2.55082	-2.55082	-2.4748	+	3.50082	0.00542056	maker-000204F-pred_gff_AUGUSTUS-gene-3.14	CX6C1	THUOBCytochrome	control_highTemp;highCO2_highTemp;control_combo;highCO2_combo
-5.16241	-2.47443	4.57355	5.16241	+	6.01142	0.000153846	maker-000206F-pred_gff_AUGUSTUS-gene-13.27	HXK1	Hexokinase-1	highTemp_control;combo_control;highTemp_highCO2;combo_highCO2
-2.63158	0	2.24789	2.63158	+	2.887	0.0165605	maker-000210F-pred_gff_snap_masked-gene-5.45	NECT1	Nectin-1	highTemp_control;combo_control
3.37656	3.96019	-2.62511	-3.96019	+	5.00108	0.000651163	maker-000214F-pred_gff_AUGUSTUS-gene-8.15	STAR5		control_combo;highCO2_combo;control_highTemp;highCO2_highTemp
0	-2.61121	2.50444	2.61121	+	3.17385	0.01	maker-000255F-pred_gff_AUGUSTUS-gene-9.73	VATB2	V-ty	highTemp_highCO2;combo_highCO2
-1.85231	0	1.70009	1.85231	+	2.55139	0.0293057	maker-000257F-pred_gff_AUGUSTUS-gene-4.54	PPT1	Palmitoyl-	highTemp_control;combo_control
-3.55696	-3.23376	2.28529	3.55696	+	4.61825	0.00128	maker-000258F-pred_gff_genemark-gene-0.2	PTPRN	Receptor-ty	highTemp_control;combo_control;highTemp_highCO2;combo_highCO2
-3.37401	-2.43125	3.37401	2.06219	+	3.91133	0.00318987	maker-000270F-pred_gff_AUGUSTUS-gene-6.41	GLSK	Glutaminase	combo_control;highTemp_control;highTemp_highCO2
-3.48607	0	3.48607	2.05379	+	3.34802	0.00735043	maker-000271F-pred_gff_AUGUSTUS-gene-2.1	ECI2	Enoyl-	combo_control;highTemp_control
2.51564	2.77153	-2.77153	0	+	3.26096	0.00835484	maker-000272F-pred_gff_snap_masked-gene-4.98	CP2J5	Cytochrome	control_highTemp;highCO2_highTemp
1.44794	3.59917	-3.497	-3.59917	+	4.35123	0.00170492	maker-000279F-pred_gff_AUGUSTUS-gene-2.10	NDUS3	NADH	control_highTemp;highCO2_highTemp;control_combo;highCO2_combo
1.64133	1.73096	0	-1.73096	+	2.36452	0.0422593	maker-000289F-pred_gff_AUGUSTUS-gene-7.58	MK	Midkine	control_combo;highCO2_combo
0	-3.00392	2.70187	3.00392	+	3.43306	0.00631193	maker-000290F-pred_gff_AUGUSTUS-gene-0.1	1433E	SHEEP14-3-3	highTemp_highCO2;combo_highCO2
2.96867	5.55565	-5.55565	-3.79423	+	5.92388	0.000142857	maker-000295F-pred_gff_genemark-gene-4.89	COX41	THUOBCytochrome	control_highTemp;highCO2_highTemp;control_combo;highCO2_combo
-2.71634	-2.29947	2.39699	2.71634	+	3.90341	0.00315	maker-000303F-pred_gff_AUGUSTUS-gene-4.102	RAB3B	MESAURas-related	highTemp_control;combo_control;highTemp_highCO2;combo_highCO2
0	2.40538	-1.50766	-2.40538	+	2.52507	0.0307755	maker-000304F-pred_gff_AUGUSTUS-gene-0.8	CBR1	Carbonyl	highCO2_combo;highCO2_highTemp
0	-1.74832	1.73447	1.74832	+	2.33439	0.0440179	maker-000308F-pred_gff_AUGUSTUS-gene-6.66	LANC2	2	combo_highCO2;highTemp_highCO2
-1.59274	-2.28041	2.28041	1.71769	+	2.87375	0.01675	maker-000310F-pred_gff_AUGUSTUS-gene-3.53	NPM	Nucleophmin	combo_highCO2;highTemp_highCO2;highTemp_control
2.28302	4.33198	-2.89738	-4.33198	+	4.67092	0.000979592	maker-000316F-pred_gff_AUGUSTUS-gene-6.71	COTL1	Coactin	control_combo;highCO2_combo;highCO2_highTemp
-4.23474	-3.14882	4.23474	3.78647	+	5.60836	0.000129032	maker-000318F-pred_gff_AUGUSTUS-gene-6.49	CISD1	CDGSH	combo_control;highTemp_control;combo_highCO2;highTemp_highCO2
-5.9737	-5.4182	5.9737	3.42758	+	7.18508	0	maker-000320F-pred_gff_AUGUSTUS-gene-4.81	PHOCN	MOB	combo_control;highTemp_control;combo_highCO2;highTemp_highCO2
-5.03091	-4.04533	5.03091	4.50014	+	6.74378	0	maker-000320F-pred_gff_snap_masked-gene-2.10	CH60	60	combo_control;highTemp_control;combo_highCO2;highTemp_highCO2
-3.38943	-1.40304	3.38943	1.70029	+	3.25146	0.00848	maker-000337F-pred_gff_AUGUSTUS-gene-3.56	TRIM2	Tripartite	combo_control;highTemp_control;highTemp_highCO2
-2.42096	2.42096	1.67551	1.76902	+	2.5367	0.0301949	maker-000351F-pred_gff_AUGUSTUS-gene-2.11	PCCA	Propionyl-	highTemp_control;combo_control;highCO2_control
2.15158	2.99537	-2.04843	-2.99537	+	3.64096	0.00518681	maker-000356F-pred_gff_AUGUSTUS-gene-2.57	AL1L2	Mitochondrial	control_combo;highCO2_combo;control_highTemp;highCO2_highTemp
2.8713	2.95661	-2.95661	0	+	3.58622	0.00505051	maker-000387F-pred_gff_AUGUSTUS-gene-3.4	NDUAA	NADH	control_highTemp;highCO2_highTemp
3.72763	1.60329	0	-3.72763	+	3.40514	0.00660714	maker-000408F-pred_gff_AUGUSTUS-gene-3.70	EF1B	Elongation	highCO2_combo;control_combo
-4.37739	-2.37002	3.44182	4.37739	+	5.02395	0.000666667	maker-000416F-pred_gff_AUGUSTUS-gene-1.1	HXK1	Hexokinase-1	highTemp_control;combo_control;highTemp_highCO2;combo_highCO2
-2.21111	2.21111	0	-1.97623	+	2.44208	0.035181	maker-000417F-pred_gff_AUGUSTUS-gene-3.55	PAIRB	Plasminogen	highCO2_control;highCO2_combo
2.28379	5.18768	-5.18768	-4.62338	+	5.94473	0.000148148	maker-000420F-pred_gff_AUGUSTUS-gene-2.106	MAON	NADP-dendent	control_highTemp;highCO2_highTemp;control_combo;highCO2_combo
-2.99276	2.18152	2.36262	2.99276	+	3.22026	0.0089375	maker-000428F-pred_gff_AUGUSTUS-gene-2.0	DDAH1	N(G)	highCO2_control;highTemp_control;combo_control
1.97051	1.31059	0	-1.97051	+	2.35592	0.0429358	maker-000452F-pred_gff_AUGUSTUS-gene-0.3	RU2A	U2	highCO2_combo;control_combo
-2.85537	-4.26535	4.26535	4.18614	+	5.70752	0.000133333	maker-000452F-pred_gff_AUGUSTUS-gene-1.12	VPS35	Vacuolar	combo_highCO2;highTemp_highCO2;combo_control;highTemp_control
2.296	-2.14041	-2.296	0	+	2.52459	0.0306193	maker-000492F-pred_gff_AUGUSTUS-gene-1.10	RS14	40S	control_highTemp;control_highCO2
-2.37452	-2.23086	2.37452	0	+	2.96032	0.0145621	maker-000541F-pred_gff_AUGUSTUS-gene-0.3	GRP75	Stress-70	highTemp_control;highTemp_highCO2

### Sheet: Liver_LiverDDA
control	highCO2	highTemp	combo	C: ANOVA Significant	N: -Log ANOVA p value	N: ANOVA q-value	T: proteins	T: Gene.Name	T: Description	T: Significant pairs
-2.00828	-2.94344	2.94344	2.54266	+	3.82491	0.00894118	maker-000001F-pred_gff_AUGUSTUS-gene-69.26	H90A1	Heat shock HSP 90-alpha 1	combo_highCO2;highTemp_highCO2;combo_control;highTemp_control
-3.60537	-3.4637	3.60537	3.15853	+	5.28797	0.0005	maker-000002F-pred_gff_AUGUSTUS-gene-47.17	GRP78	78 kDa gluce-regulated	combo_control;highTemp_control;combo_highCO2;highTemp_highCO2
-3.57033	-1.8592	1.56548	3.57033	+	3.47983	0.0154545	maker-000002F-pred_gff_AUGUSTUS-gene-68.7	AGT2	Alanine--glyoxylate aminotransferase mitochondrial	highTemp_control;combo_control;combo_highCO2
-2.8279	2.59125	2.8279	1.61038	+	3.1401	0.0223226	maker-000003F-pred_gff_AUGUSTUS-gene-74.0	DHB4	roxisomal multifunctional enzyme ty 2	combo_control;highCO2_control;highTemp_control
3.55065	1.82921	-1.48342	-3.55065	+	3.42663	0.0158333	maker-000004F-pred_gff_AUGUSTUS-gene-33.6	GSTO1	Glutathione S-transferase omega-1	highCO2_combo;control_combo;control_highTemp
-3.28198	1.95915	0	3.28198	+	3.12521	0.022875	maker-000006F-pred_gff_AUGUSTUS-gene-65.1	NLTP	Non-scific lipid-transfer (Fragment)	highCO2_control;combo_control
-5.80117	-2.88496	5.61512	5.80117	+	7.00059	0	maker-000007F-pred_gff_AUGUSTUS-gene-68.4	QCR6	Cytochrome b-c1 complex subunit mitochondrial	highTemp_control;combo_control;highTemp_highCO2;combo_highCO2
2.72096	-3.00992	3.00992	2.638	+	3.57777	0.012	maker-000008F-pred_gff_AUGUSTUS-gene-71.2	ODP2	Dihydrolipoyllysine-residue acetyltransferase component of pyruvate dehydrogenase mitochondrial	control_highCO2;combo_highCO2;highTemp_highCO2
-1.81485	-3.45453	-2.26044	3.45453	+	3.36057	0.0167407	maker-000008F-pred_gff_AUGUSTUS-gene-83.22	ADT2	ADP ATP translocase 2	combo_highCO2;combo_highTemp;combo_control
0	2.71269	-2.11248	-2.71269	+	2.80869	0.0397949	maker-000008F-pred_gff_AUGUSTUS-gene-92.2	BCDO2	MACFABeta	highCO2_combo;highCO2_highTemp
-5.47145	-4.1386	5.09273	5.47145	+	7.19772	0	maker-000010F-pred_gff_AUGUSTUS-gene-87.27	PDIA4	disulfide-isomerase A4	highTemp_control;combo_control;highTemp_highCO2;combo_highCO2
2.42702	-1.80773	0	-2.42702	+	2.66637	0.0496889	maker-000015F-pred_gff_AUGUSTUS-gene-50.71	DHR11	Dehydrogenase reductase SDR family member 11	control_combo;control_highCO2
3.41676	-3.41676	0	-1.67406	+	3.15445	0.0225333	maker-000021F-pred_gff_AUGUSTUS-gene-20.1	GLNA	CANLFGlutamine synthetase	control_highCO2;control_combo
3.90332	-1.33309	-3.90332	-3.72752	+	4.41151	0.00266667	maker-000022F-pred_gff_AUGUSTUS-gene-68.5	HYPDH	Hydroxyproline dehydrogenase	control_highTemp;control_combo;control_highCO2
-4.53854	-2.08066	4.53854	4.01836	+	5.26868	0.0004	maker-000028F-pred_gff_AUGUSTUS-gene-51.34	PPIB	ptidyl-prolyl cis-trans isomerase B	combo_control;highTemp_control;combo_highCO2;highTemp_highCO2
-2.76451	0	2.76451	2.0447	+	2.81103	0.0407368	maker-000028F-pred_gff_AUGUSTUS-gene-54.13	PDIA3	disulfide-isomerase A3	combo_control;highTemp_control
1.64805	2.12543	-2.12543	-1.54435	+	2.75453	0.0437	maker-000028F-pred_gff_AUGUSTUS-gene-59.57	YQK1	SCHPOUPF0676	control_highTemp;highCO2_highTemp;highCO2_combo
-4.17556	4.17556	4.17117	0	+	4.90047	0.000666667	maker-000032F-pred_gff_AUGUSTUS-gene-26.11	HYEP	Epoxide hydrolase 1	highCO2_control;highTemp_control
-6.16494	-7.56947	7.56947	6.13864	+	9.30381	0	maker-000033F-pred_gff_AUGUSTUS-gene-32.1	SERPH	Serpin H1	combo_highCO2;highTemp_highCO2;combo_control;highTemp_control
2.53558	-1.73594	-2.53558	-1.95525	+	2.73339	0.0444878	maker-000046F-pred_gff_genemark-gene-47.35	TKTL2	Transketolase 2	control_highTemp;control_combo;control_highCO2
2.54774	3.51722	-3.51722	-3.1159	+	4.64916	0.00153846	maker-000049F-pred_gff_AUGUSTUS-gene-36.23	NAAA	N-acylethanolamine-hydrolyzing acid amidase	control_highTemp;highCO2_highTemp;control_combo;highCO2_combo
-3.2615	-4.48265	1.61429	4.48265	+	4.61729	0.00171429	maker-000052F-pred_gff_AUGUSTUS-gene-25.3	PGK1	Phphoglycee kinase 1	highTemp_highCO2;combo_highCO2;combo_control
2.82245	1.56917	-2.82245	0	+	2.7119	0.045619	maker-000053F-pred_gff_AUGUSTUS-gene-35.17	ADT1	ADP ATP translocase 1	highCO2_highTemp;control_highTemp
3.65354	-2.15524	-3.65354	0	+	3.4694	0.0151304	maker-000054F-pred_gff_AUGUSTUS-gene-4.79	PFKAL	ATP-dendent 6- liver ty	control_highTemp;control_highCO2
2.24531	1.70828	-1.96008	-2.24531	+	3.10162	0.0243636	maker-000054F-pred_gff_genemark-gene-42.2	HNMT	TETNGHistamine N-methyltransferase	highCO2_combo;control_combo;highCO2_highTemp;control_highTemp
2.7557	-2.7557	2.4338	0	+	2.97225	0.0296	maker-000061F-pred_gff_AUGUSTUS-gene-13.0	GPX1	PONPYGlutathione roxidase 1	highTemp_highCO2;control_highCO2
-1.47713	2.65738	-1.67466	-2.65738	+	2.63909	0.0491429	maker-000061F-pred_gff_AUGUSTUS-gene-37.18	CATZ	Cathepsin Z	highCO2_combo;highCO2_highTemp;highCO2_control
2.50745	0	-2.43676	-2.50745	+	2.94393	0.0305556	maker-000088F-pred_gff_AUGUSTUS-gene-12.57	LEG9	Galectin-9	control_combo;control_highTemp
-2.85741	-1.37578	2.69375	2.85741	+	3.54696	0.0127619	maker-000091F-pred_gff_AUGUSTUS-gene-3.24	GDIR1	Rho GDP-dissociation inhibitor 1	highTemp_control;combo_control;combo_highCO2
-3.61379	1.42479	3.06383	3.61379	+	3.85596	0.00925	maker-000097F-pred_gff_AUGUSTUS-gene-20.12	RIDA	2-iminobutanoate 2-iminopropanoate deaminase	highCO2_control;highTemp_control;combo_control
-2.44468	0	2.1139	2.44468	+	2.65246	0.0488511	maker-000098F-pred_gff_AUGUSTUS-gene-8.0	ETFA	Electron transfer flavo subunit mitochondrial	highTemp_control;combo_control
1.7564	3.46185	-3.46185	0	+	3.19161	0.0222857	maker-000107F-pred_gff_AUGUSTUS-gene-18.11	COX5A	OTOCRCytochrome c oxidase subunit mitochondrial	control_highTemp;highCO2_highTemp
3.87663	-3.87663	0	-1.93771	+	3.60826	0.0115789	maker-000117F-pred_gff_AUGUSTUS-gene-20.13	ACLY	ATP-cite synthase	control_highCO2;control_combo
-2.6691	-1.84591	0	2.6691	+	2.86685	0.0365405	maker-000118F-pred_gff_AUGUSTUS-gene-25.3	RDH12	Retinol dehydrogenase 12	combo_control;combo_highCO2
-3.75729	-3.75488	3.75729	2.80717	+	5.27634	0.000444444	maker-000122F-pred_gff_AUGUSTUS-gene-8.28	ENPL	Endoplasmin	combo_control;highTemp_control;combo_highCO2;highTemp_highCO2
0	2.0778	-1.8194	-2.0778	+	2.66722	0.0505455	maker-000131F-pred_gff_AUGUSTUS-gene-1.2	MYO1B	Unconventional myin-Ib	highCO2_combo;highCO2_highTemp
-6.14488	-2.78864	6.14488	4.39072	+	6.42596	0	maker-000150F-pred_gff_snap_masked-gene-1.7	CALR	RABITCalreticulin	combo_control;highTemp_control;combo_highCO2;highTemp_highCO2
-2.93239	-4.93694	2.91967	4.93694	+	5.20788	0.000363636	maker-000151F-pred_gff_AUGUSTUS-gene-21.93	MPCP	Phphate carrier mitochondrial	highTemp_highCO2;combo_highCO2;combo_control
-4.76757	1.41636	4.66777	4.76757	+	5.4942	0.000571429	maker-000172F-pred_gff_genemark-gene-12.12	CALR	RABITCalreticulin	highCO2_control;highTemp_control;combo_control
-3.82658	3.82658	0	1.40391	+	3.4231	0.01536	maker-000173F-pred_gff_AUGUSTUS-gene-11.28	ACOX1	CAVPOroxisomal acyl-coenzyme A oxidase 1	combo_control;highCO2_control
-2.94095	2.49032	0	2.94095	+	3.15627	0.0233103	maker-000175F-pred_gff_AUGUSTUS-gene-0.1	URIC	Uricase	highCO2_control;combo_control
-2.31841	0	2.31841	2.08339	+	2.69754	0.0471628	maker-000181F-pred_gff_AUGUSTUS-gene-7.2	GLPK	Glycerol kinase	combo_control;highTemp_control
2.63079	-1.89497	0	-2.63079	+	2.63923	0.0501667	maker-000183F-pred_gff_AUGUSTUS-gene-7.1	LYAG	Lysomal alpha-glucidase	control_combo;control_highCO2
-4.9405	-5.89039	4.38857	5.89039	+	7.31442	0	maker-000320F-pred_gff_snap_masked-gene-2.10	CH60	60 kDa heat shock mitochondrial	highTemp_highCO2;combo_highCO2;highTemp_control;combo_control
-2.9592	2.9592	2.21835	1.64455	+	3.05606	0.0263529	maker-000326F-pred_gff_genemark-gene-3.12	THIKB	3-ketoacyl- thiolase roxisomal	combo_control;highTemp_control;highCO2_control
2.00734	-2.09069	2.08809	2.09069	+	2.65756	0.0495652	maker-000341F-pred_gff_AUGUSTUS-gene-4.9	TCPD	T-complex 1 subunit delta	control_highCO2;highTemp_highCO2;combo_highCO2
-4.68987	-4.02598	4.68987	3.26807	+	5.88416	0	maker-000541F-pred_gff_AUGUSTUS-gene-0.3	GRP75	Stress-70 mitochondrial	combo_control;highTemp_control;combo_highCO2;highTemp_highCO2
3.3341	2.21165	-3.3341	-1.99408	+	3.72678	0.00911111	maker-000677F-pred_gff_AUGUSTUS-gene-0.2	FTCD	Formimidoyltransferase-cyclodeaminase	highCO2_highTemp;control_highTemp;control_combo
-3.16444	1.67764	2.70633	3.16444	+	3.41234	0.0152308	maker-000996F-pred_gff_AUGUSTUS-gene-0.0	CP2F2	Cytochrome P450 2F2	highCO2_control;highTemp_control;combo_control

### Sheet: Liver_LiverDDADIA
control	highCO2	highTemp	combo	C: ANOVA Significant	N: -Log ANOVA p value	N: ANOVA q-value	T: Proteins	T: Gene.Name	T: Description	T: Significant pairs
-1.39533	-2.54773	2.54773	2.24898	+	3.17263	0.0192157	maker-000001F-pred_gff_AUGUSTUS-gene-69.26	H90A1	Heat shock HSP 90-alpha 1	combo_highCO2;highTemp_highCO2;highTemp_control
-2.55644	-2.94357	2.94357	1.7399	+	3.66688	0.00928571	maker-000001F-pred_gff_AUGUSTUS-gene-89.36	PDIA6	disulfide-isomerase A6	combo_highCO2;highTemp_highCO2;combo_control;highTemp_control
4.25551	2.5407	-1.69825	-4.25551	+	4.19704	0.00447059	maker-000001F-pred_gff_genemark-gene-79.42	FL2D	Pre-mRNA-splicing regulator WTAP	highCO2_combo;control_combo;control_highTemp
-2.78662	-3.16763	2.21525	3.16763	+	4.15509	0.00444444	maker-000002F-pred_gff_AUGUSTUS-gene-47.17	GRP78	78 kDa gluce-regulated	highTemp_highCO2;combo_highCO2;highTemp_control;combo_control
-3.69477	-2.00947	1.37091	3.69477	+	3.54464	0.012	maker-000002F-pred_gff_AUGUSTUS-gene-68.7	AGT2	Alanine--glyoxylate aminotransferase mitochondrial	highTemp_control;combo_control;combo_highCO2
6.88221	-6.88221	2.31287	-2.92414	+	6.36889	0	maker-000003F-pred_gff_AUGUSTUS-gene-3.0	F16P1	PIGFructe-1	highTemp_highCO2;control_highCO2;control_combo;control_highTemp
3.72295	3.52525	-1.60911	-3.72295	+	4.44641	0.00266667	maker-000003F-pred_gff_AUGUSTUS-gene-47.17	ERAP1	Endoplasmic reticulum aminoptidase 1	highCO2_combo;control_combo;highCO2_highTemp;control_highTemp
-2.05395	0	1.90729	2.05395	+	2.66255	0.0415263	maker-000003F-pred_gff_AUGUSTUS-gene-70.37	BHMT1	Betaine--homocysteine S-methyltransferase 1	highTemp_control;combo_control
-2.66387	2.66387	2.59018	1.69557	+	3.06678	0.0218947	maker-000003F-pred_gff_AUGUSTUS-gene-74.0	DHB4	roxisomal multifunctional enzyme ty 2	combo_control;highCO2_control;highTemp_control
1.7801	3.17976	-2.04066	-3.17976	+	3.469	0.013697	maker-000003F-pred_gff_AUGUSTUS-gene-78.1	FABPL	Fatty acid-binding liver-ty	control_combo;highCO2_combo;highCO2_highTemp
2.43657	2.1766	0	-2.43657	+	2.87759	0.0284848	maker-000004F-pred_gff_AUGUSTUS-gene-33.6	GSTO1	Glutathione S-transferase omega-1	highCO2_combo;control_combo
4.17922	-2.06598	-2.54622	-4.17922	+	4.0661	0.00568421	maker-000004F-pred_gff_AUGUSTUS-gene-33.7	GSTO1	Glutathione S-transferase omega-1	control_combo;control_highTemp;control_highCO2
-2.76681	0	2.06508	2.76681	+	2.83779	0.0303529	maker-000006F-pred_gff_AUGUSTUS-gene-16.11	NIT2	Omega-amidase NIT2	highTemp_control;combo_control
-2.01038	-3.6197	3.6197	3.42159	+	4.57114	0.00333333	maker-000006F-pred_gff_AUGUSTUS-gene-85.9	SGTA	Small glutamine-rich tetricoptide reat-containing alpha	combo_highCO2;highTemp_highCO2;combo_control;highTemp_control
3.06236	0	-1.62774	-3.06236	+	2.87507	0.0282388	maker-000007F-pred_gff_AUGUSTUS-gene-32.14	CO6A2	Collagen alpha-2(VI) chain	control_combo;control_highTemp
-2.93477	0	2.93477	2.88642	+	3.35377	0.0168421	maker-000007F-pred_gff_AUGUSTUS-gene-68.4	QCR6	Cytochrome b-c1 complex subunit mitochondrial	combo_control;highTemp_control
2.55998	1.581	-2.55998	0	+	2.6759	0.0411351	maker-000007F-pred_gff_AUGUSTUS-gene-93.2	CIRBA	Cold-inducible RNA-binding A	highCO2_highTemp;control_highTemp
0	-2.58664	2.58664	2.11989	+	2.95718	0.0247742	maker-000008F-pred_gff_AUGUSTUS-gene-12.34	HSP74	CANLFHeat shock 70 kDa 4	combo_highCO2;highTemp_highCO2
2.25044	-2.34411	2.34411	1.96952	+	2.82663	0.0306087	maker-000008F-pred_gff_AUGUSTUS-gene-71.2	ODP2	Dihydrolipoyllysine-residue acetyltransferase component of pyruvate dehydrogenase mitochondrial	combo_highCO2;control_highCO2;highTemp_highCO2
-1.66208	-3.53766	-2.05282	3.53766	+	3.3334	0.0170256	maker-000008F-pred_gff_AUGUSTUS-gene-83.22	ADT2	ADP ATP translocase 2	combo_highCO2;combo_highTemp;combo_control
-3.05931	-3.12876	2.5607	3.12876	+	4.56212	0.00307692	maker-000010F-pred_gff_AUGUSTUS-gene-87.27	PDIA4	disulfide-isomerase A4	highTemp_highCO2;combo_highCO2;highTemp_control;combo_control
-2.64671	2.64671	0	1.76319	+	2.59606	0.0450602	maker-000011F-pred_gff_AUGUSTUS-gene-85.0	TYPH	Thymidine phphorylase	combo_control;highCO2_control
2.40162	-1.82487	0	-2.40162	+	2.64308	0.0414684	maker-000015F-pred_gff_AUGUSTUS-gene-50.71	DHR11	Dehydrogenase reductase SDR family member 11	control_combo;control_highCO2
-1.40514	2.48513	-2.48513	-1.92689	+	2.61141	0.0436585	maker-000018F-pred_gff_AUGUSTUS-gene-6.74	ADH1	GADMCAlcohol dehydrogenase 1	highCO2_highTemp;highCO2_combo;highCO2_control
0	2.77637	0	-2.77637	+	2.50553	0.0497872	maker-000018F-pred_gff_AUGUSTUS-gene-73.3	TPP1	CANLFTriptidyl-ptidase 1	highCO2_combo
-2.21701	-2.50951	1.93406	2.50951	+	3.47267	0.0144516	maker-000019F-pred_gff_AUGUSTUS-gene-42.1	CREL2	Cysteine-rich with EGF-like domain 2	highTemp_highCO2;combo_highCO2;highTemp_control;combo_control
3.50019	0	-3.50019	-2.82552	+	3.72687	0.00912	maker-000022F-pred_gff_AUGUSTUS-gene-68.5	HYPDH	Hydroxyproline dehydrogenase	control_highTemp;control_combo
2.87314	-2.87314	0	0	+	2.57686	0.0444545	maker-000024F-pred_gff_AUGUSTUS-gene-6.56	ACLY	ATP-cite synthase	control_highCO2
-2.69928	-1.76845	0	2.69928	+	2.59385	0.0440941	maker-000025F-pred_gff_AUGUSTUS-gene-32.1	MIF	PIGMacrophage migion inhibitory factor	combo_control;combo_highCO2
-2.12009	1.56042	2.07391	2.12009	+	2.51415	0.0493333	maker-000026F-pred_gff_AUGUSTUS-gene-18.0	PNPO	Pyridoxine-5 -phphate oxidase	highCO2_control;highTemp_control;combo_control
2.37727	-3.11771	3.11771	1.44609	+	3.19308	0.01832	maker-000027F-pred_gff_AUGUSTUS-gene-38.29	SYIC	Isoleucine--tRNA cytoplasmic	combo_highCO2;control_highCO2;highTemp_highCO2
-3.36484	-1.59206	2.25096	3.36484	+	3.57614	0.0113103	maker-000028F-pred_gff_AUGUSTUS-gene-51.34	PPIB	ptidyl-prolyl cis-trans isomerase B	highTemp_control;combo_control;combo_highCO2
-3.18353	0	3.18353	2.08721	+	3.12668	0.0199273	maker-000028F-pred_gff_AUGUSTUS-gene-54.13	PDIA3	disulfide-isomerase A3	combo_control;highTemp_control
4.34618	6.46591	-6.46591	-4.27832	+	7.11995	0	maker-000028F-pred_gff_AUGUSTUS-gene-59.57	YQK1	SCHPOUPF0676	control_highTemp;highCO2_highTemp;control_combo;highCO2_combo
2.73059	0	0	-2.73059	+	2.64224	0.0411	maker-000029F-pred_gff_AUGUSTUS-gene-57.4	FABP7	Fatty acid-binding brain	control_combo
0	-1.99271	-2.37339	2.37339	+	2.57486	0.0442697	maker-000031F-pred_gff_AUGUSTUS-gene-40.6	S27A2	Very long-chain acyl- synthetase	combo_highTemp;combo_highCO2
-4.0857	3.92371	4.0857	-2.35101	+	5.19284	0.0012	maker-000032F-pred_gff_AUGUSTUS-gene-26.11	HYEP	Epoxide hydrolase 1	highCO2_control;highTemp_control;highCO2_combo;highTemp_combo
-3.1118	-6.67795	6.67795	5.09318	+	7.12723	0	maker-000033F-pred_gff_AUGUSTUS-gene-32.1	SERPH	Serpin H1	combo_highCO2;highTemp_highCO2;combo_control;highTemp_control
2.39135	0	-2.36627	-2.39135	+	3.00721	0.0229508	maker-000033F-pred_gff_AUGUSTUS-gene-37.1	BLMH	Bleomycin hydrolase	control_combo;control_highTemp
2.5677	3.16203	-3.16203	0	+	3.29361	0.0162667	maker-000041F-pred_gff_AUGUSTUS-gene-34.1	NDUA4	Cytochrome c oxidase subunit NDUFA4	control_highTemp;highCO2_highTemp
0	-2.43186	2.43186	1.78527	+	2.56557	0.0447111	maker-000045F-pred_gff_AUGUSTUS-gene-36.91	HYOU1	Hypoxia up-regulated 1	combo_highCO2;highTemp_highCO2
2.75413	-2.75413	0	0	+	2.5156	0.0496087	maker-000046F-pred_gff_AUGUSTUS-gene-4.102	6PGD	6-phphogluconate decarboxylating	control_highCO2
2.18031	-2.11621	-2.18031	-1.66551	+	2.58878	0.0437241	maker-000046F-pred_gff_genemark-gene-47.35	TKTL2	Transketolase 2	control_highTemp;control_highCO2;control_combo
3.06856	4.35315	-3.46246	-4.35315	+	5.35554	0.000888889	maker-000049F-pred_gff_AUGUSTUS-gene-36.23	NAAA	N-acylethanolamine-hydrolyzing acid amidase	control_combo;highCO2_combo;control_highTemp;highCO2_highTemp
-3.66365	-3.67814	0	3.67814	+	4.35857	0.0035	maker-000052F-pred_gff_AUGUSTUS-gene-25.3	PGK1	Phphoglycee kinase 1	combo_highCO2;combo_control
1.59773	3.2174	-2.58137	-3.2174	+	3.70486	0.00888889	maker-000053F-pred_gff_AUGUSTUS-gene-43.20	BDH2	3-hydroxybutye dehydrogenase ty 2	control_combo;highCO2_combo;highCO2_highTemp
6.49979	3.48978	-6.49979	2.10034	+	6.07897	0	maker-000054F-pred_gff_AUGUSTUS-gene-4.79	PFKAL	ATP-dendent 6- liver ty	combo_highTemp;highCO2_highTemp;control_highTemp;control_combo
2.39212	-1.52244	1.30112	-2.39212	+	2.61908	0.0434074	maker-000061F-pred_gff_AUGUSTUS-gene-24.23	ENDOU	PAROLPoly(U)-scific endoribonuclease	highTemp_combo;control_combo;control_highCO2
-3.15829	0	2.37292	3.15829	+	3.40986	0.0148889	maker-000062F-pred_gff_AUGUSTUS-gene-4.101	MIC60	MIC complex subunit Mic60	highTemp_control;combo_control
2.78046	3.08729	-3.08729	0	+	3.30038	0.0169524	maker-000063F-pred_gff_AUGUSTUS-gene-18.6	PA24C	Cytolic phpholipase A2 gamma	control_highTemp;highCO2_highTemp
2.77782	1.47155	0	-2.77782	+	2.59126	0.043907	maker-000067F-pred_gff_AUGUSTUS-gene-9.0	IDI1	MESAUIsontenyl-diphphate Delta-isomerase 1	highCO2_combo;control_combo
-2.99061	1.60612	1.35424	2.99061	+	2.81755	0.0312	maker-000082F-pred_gff_AUGUSTUS-gene-6.0	CP2J2	Cytochrome P450 2J2	highTemp_control;highCO2_control;combo_control
6.50061	8.36997	-8.36997	-6.19983	+	9.70231	0	maker-000084F-pred_gff_AUGUSTUS-gene-39.17	MASY	DICDIMalate synthase	control_highTemp;highCO2_highTemp;control_combo;highCO2_combo
2.6797	-2.12505	-1.76967	-2.6797	+	2.88677	0.0281846	maker-000084F-pred_gff_snap_masked-gene-39.25	SYHC	Histidine--tRNA cytoplasmic	control_combo;control_highCO2;control_highTemp
-2.88261	-3.49086	3.0068	3.49086	+	4.78247	0.00254545	maker-000089F-pred_gff_AUGUSTUS-gene-23.2	HPBP1	Hsp70-binding 1	highTemp_highCO2;combo_highCO2;highTemp_control;combo_control
2.40985	1.78197	-2.40985	-1.91691	+	3.15138	0.0193962	maker-000089F-pred_gff_genemark-gene-30.7	ANM1	arginine N-methyltransferase 1	highCO2_highTemp;control_highTemp;highCO2_combo;control_combo
-2.4307	-3.41579	3.41579	2.28182	+	4.03612	0.0056	maker-000091F-pred_gff_AUGUSTUS-gene-3.24	GDIR1	Rho GDP-dissociation inhibitor 1	combo_highCO2;highTemp_highCO2;combo_control;highTemp_control
-2.67554	-1.46984	2.67554	2.09519	+	3.15364	0.0195385	maker-000095F-pred_gff_AUGUSTUS-gene-4.84	GLU2B	Glucidase 2 subunit beta	combo_control;highTemp_control;highTemp_highCO2
-3.24562	1.57936	2.42695	3.24562	+	3.32515	0.0167805	maker-000096F-pred_gff_genemark-gene-23.25	CO3	ONCMYComplement C3 (Fragment)	highCO2_control;highTemp_control;combo_control
-3.58435	1.59744	2.97682	3.58435	+	3.79402	0.0093913	maker-000097F-pred_gff_AUGUSTUS-gene-20.12	RIDA	2-iminobutanoate 2-iminopropanoate deaminase	highCO2_control;highTemp_control;combo_control
-2.57807	-1.72188	0	2.57807	+	2.59407	0.0445714	maker-000098F-pred_gff_AUGUSTUS-gene-28.32	CALUB	Calumenin-B	combo_control;combo_highCO2
-2.88726	1.71127	2.65955	2.88726	+	3.23539	0.0172766	maker-000098F-pred_gff_AUGUSTUS-gene-8.0	ETFA	Electron transfer flavo subunit mitochondrial	highCO2_control;highTemp_control;combo_control
2.04511	3.4508	-3.4508	0	+	3.29764	0.0162727	maker-000107F-pred_gff_AUGUSTUS-gene-18.11	COX5A	OTOCRCytochrome c oxidase subunit mitochondrial	control_highTemp;highCO2_highTemp
-2.63918	-2.17607	1.9182	2.63918	+	3.45736	0.014	maker-000122F-pred_gff_AUGUSTUS-gene-20.12	SQOR	Sulfide:quinone mitochondrial	highTemp_control;combo_control;highTemp_highCO2;combo_highCO2
-2.37156	-2.77261	2.77261	2.33085	+	3.88643	0.00781818	maker-000122F-pred_gff_AUGUSTUS-gene-8.28	ENPL	Endoplasmin	combo_highCO2;highTemp_highCO2;combo_control;highTemp_control
-3.07688	-1.5517	0	3.07688	+	2.80325	0.0315493	maker-000130F-pred_gff_snap_masked-gene-24.36	G3P	Glyceraldehyde-3-phphate dehydrogenase	combo_control;combo_highCO2
-3.57283	0	3.57283	2.78601	+	3.72541	0.00876923	maker-000150F-pred_gff_snap_masked-gene-1.7	CALR	RABITCalreticulin	combo_control;highTemp_control
-2.53377	-2.40594	0	2.53377	+	3.1983	0.0183673	maker-000151F-pred_gff_AUGUSTUS-gene-21.93	MPCP	Phphate carrier mitochondrial	combo_control;combo_highCO2
-3.17855	-1.859	0	3.17855	+	3.02002	0.0225333	maker-000162F-pred_gff_AUGUSTUS-gene-6.6	ATPB	HEMPUATP synthase subunit mitochondrial	combo_control;combo_highCO2
2.00172	-2.00172	-1.38064	1.53184	+	2.5578	0.0451868	maker-000173F-pred_gff_AUGUSTUS-gene-4.0	PSD12	26S proteasome non-ATPase regulatory subunit 12	combo_highCO2;control_highCO2;control_highTemp
-2.84931	2.48663	0	2.84931	+	3.14931	0.0192593	maker-000175F-pred_gff_AUGUSTUS-gene-0.1	URIC	Uricase	highCO2_control;combo_control
2.07036	2.13615	-2.13615	0	+	2.64688	0.0415897	maker-000177F-pred_gff_AUGUSTUS-gene-13.2	CX7A2	Cytochrome c oxidase subunit mitochondrial	control_highTemp;highCO2_highTemp
3.11581	2.44479	-3.11581	0	+	3.22524	0.01725	maker-000193F-pred_gff_AUGUSTUS-gene-13.0	RM39	39S ribomal mitochondrial	highCO2_highTemp;control_highTemp
3.6719	-1.77737	-1.77627	-3.6719	+	3.44178	0.0141714	maker-000216F-pred_gff_AUGUSTUS-gene-3.17	PDLI1	PDZ and LIM domain 1	control_combo;control_highTemp;control_highCO2
-3.31267	1.81119	3.31267	2.41747	+	3.39794	0.0151351	maker-000235F-pred_gff_AUGUSTUS-gene-3.4	AK1D1	3-oxo-5-beta-steroid 4-dehydrogenase	highCO2_control;combo_control;highTemp_control
0	3.30026	-2.56564	-3.30026	+	3.46993	0.014125	maker-000238F-pred_gff_AUGUSTUS-gene-4.24	TRXR1	Thioredoxin reductase cytoplasmic	highCO2_combo;highCO2_highTemp
-2.22082	-2.21062	0	2.22082	+	2.69427	0.0395068	maker-000251F-pred_gff_AUGUSTUS-gene-5.3	MANF	Mesencephalic astrocyte-derived neurotrophic factor	combo_control;combo_highCO2
3.27179	2.61327	1.45797	-3.27179	+	3.3295	0.0168	maker-000267F-pred_gff_AUGUSTUS-gene-9.1	FPPS	Farnesyl pyrophphate synthase	highTemp_combo;highCO2_combo;control_combo
2.87755	2.52911	1.43002	-2.87755	+	3.04487	0.0226207	maker-000267F-pred_gff_AUGUSTUS-gene-9.2	FPPS	Farnesyl pyrophphate synthase	highTemp_combo;highCO2_combo;control_combo
-2.75837	0	2.02312	2.75837	+	2.79156	0.0322222	maker-000290F-pred_gff_snap_masked-gene-0.6	1433E	SHEEP14-3-3 epsilon	highTemp_control;combo_control
-4.17358	-1.30541	3.36238	4.17358	+	4.46375	0.00285714	maker-000301F-pred_gff_AUGUSTUS-gene-3.43	CNIH3	cornichon homolog 3	highTemp_control;combo_control;combo_highCO2
-5.60905	-5.86863	5.65025	5.86863	+	8.47999	0	maker-000320F-pred_gff_snap_masked-gene-2.10	CH60	60 kDa heat shock mitochondrial	highTemp_highCO2;combo_highCO2;highTemp_control;combo_control
-1.30832	3.18268	-3.18268	-1.55603	+	2.94386	0.0252063	maker-000331F-pred_gff_AUGUSTUS-gene-1.5	CP2J6	Cytochrome P450 2J6	highCO2_highTemp;highCO2_combo;highCO2_control
-1.43402	-3.2132	3.06194	3.2132	+	3.92847	0.00761905	maker-000341F-pred_gff_AUGUSTUS-gene-4.9	TCPD	T-complex 1 subunit delta	highTemp_highCO2;combo_highCO2;highTemp_control;combo_control
1.57202	-5.29117	4.42812	5.29117	+	5.66988	0.00114286	maker-000365F-pred_gff_snap_masked-gene-4.74	PYR1	SQUACCAD	control_highCO2;highTemp_highCO2;combo_highCO2;combo_control
1.68814	2.22874	-4.0112	4.0112	+	3.74227	0.0095	maker-000387F-pred_gff_AUGUSTUS-gene-3.4	NDUAA	NADH dehydrogenase	control_highTemp;highCO2_highTemp;combo_highTemp
0	-2.54933	2.54933	2.01662	+	2.65348	0.0415065	maker-000398F-pred_gff_AUGUSTUS-gene-3.131	LYPA2	Acyl- thioesterase 2	combo_highCO2;highTemp_highCO2
-3.3347	3.3347	-1.32134	-1.76606	+	3.10751	0.0202857	maker-000417F-pred_gff_AUGUSTUS-gene-2.19	CP2J2	Cytochrome P450 2J2	highCO2_control;highCO2_combo;highCO2_highTemp
0	3.35909	0	-3.35909	+	2.94346	0.024875	maker-000417F-pred_gff_AUGUSTUS-gene-3.79	CP2J2	Cytochrome P450 2J2	highCO2_combo
-3.04165	1.53558	2.02306	3.04165	+	3.02516	0.0225763	maker-000428F-pred_gff_AUGUSTUS-gene-2.0	DDAH1	N(G)	highCO2_control;highTemp_control;combo_control
2.95162	-1.33446	0	-2.95162	+	2.66437	0.0418667	maker-000431F-pred_gff_AUGUSTUS-gene-2.88	MTND	1	control_combo;control_highCO2
-3.94451	-4.39016	4.39016	2.96812	+	5.60002	0.001	maker-000541F-pred_gff_AUGUSTUS-gene-0.3	GRP75	Stress-70 mitochondrial	combo_highCO2;highTemp_highCO2;combo_control;highTemp_control
-2.94538	2.94538	2.59389	0	+	3.29838	0.0166512	maker-000558F-pred_gff_AUGUSTUS-gene-0.0	HAOX1	Hydroxyacid oxidase 1	highTemp_control;highCO2_control
3.16899	1.8836	-3.16899	-1.59597	+	3.29016	0.016	maker-000677F-pred_gff_AUGUSTUS-gene-0.2	FTCD	Formimidoyltransferase-cyclodeaminase	highCO2_highTemp;control_highTemp;control_combo

### Sheet: Liver_combinedDDA
control	highCO2	highTemp	combo	C: ANOVA Significant	N: -Log ANOVA p value	N: ANOVA q-value	T: gene	T: Gene.Name	T: Description	T: Significant pairs
-3.13637	-3.09348	1.96277	3.13637	+	4.20365	0.0346667	maker-000010F-pred_gff_AUGUSTUS-gene-87.27	PDIA4	disulfide-isomerase A4	highTemp_control;combo_control;highTemp_highCO2;combo_highCO2
-4.4734	-5.40131	5.40131	3.3901	+	6.39574	0	maker-000033F-pred_gff_AUGUSTUS-gene-32.1	SERPH	Serpin H1	combo_highCO2;highTemp_highCO2;combo_control;highTemp_control
5.10214	6.68717	-6.68717	-4.28264	+	7.56907	0	maker-000084F-pred_gff_AUGUSTUS-gene-39.17	MASY	DICDIMalate synthase	control_highTemp;highCO2_highTemp;control_combo;highCO2_combo

### Sheet: Liver_combinedDDADIA
control	highCO2	highTemp	combo	C: ANOVA Significant	N: -Log ANOVA p value	N: ANOVA q-value	T: proteins	T: Gene.Name	T: Description	T: Significant pairs
1.70794	1.86597	-1.86597	-1.7104	+	2.87583	0.0356825	maker-000001F-pred_gff_AUGUSTUS-gene-114.64	C1TC	C-1-tetrahydrofolate cytoplasmic	control_highTemp;highCO2_highTemp;control_combo;highCO2_combo
-1.65776	-2.43018	2.43018	2.09158	+	3.1944	0.0270526	maker-000001F-pred_gff_AUGUSTUS-gene-69.26	H90A1	Heat shock HSP 90-alpha 1	combo_highCO2;highTemp_highCO2;combo_control;highTemp_control
-6.53509	-6.1172	6.53509	5.32199	+	8.65412	0	maker-000001F-pred_gff_AUGUSTUS-gene-89.36	PDIA6	disulfide-isomerase A6	combo_control;highTemp_control;combo_highCO2;highTemp_highCO2
3.35418	1.694	-1.30125	-3.35418	+	3.19305	0.026359	maker-000001F-pred_gff_genemark-gene-79.42	FL2D	Pre-mRNA-splicing regulator WTAP	highCO2_combo;control_combo;control_highTemp
-3.15063	-3.9643	3.9643	3.06471	+	5.07184	0.0008	maker-000002F-pred_gff_AUGUSTUS-gene-47.17	GRP78	78 kDa gluce-regulated	combo_highCO2;highTemp_highCO2;combo_control;highTemp_control
5.74346	-5.74346	2.16545	-2.91706	+	5.46261	0	maker-000003F-pred_gff_AUGUSTUS-gene-3.0	F16P1	PIGFructe-1	highTemp_highCO2;control_highCO2;control_combo
1.64753	3.35743	0	-3.35743	+	3.12559	0.028093	maker-000003F-pred_gff_AUGUSTUS-gene-36.11	SCRB2	Lysome membrane 2	control_combo;highCO2_combo
2.64187	2.00283	0	-2.64187	+	2.71511	0.0456901	maker-000003F-pred_gff_AUGUSTUS-gene-47.17	ERAP1	Endoplasmic reticulum aminoptidase 1	highCO2_combo;control_combo
-2.26442	0	2.14541	2.26442	+	2.80886	0.0381765	maker-000003F-pred_gff_AUGUSTUS-gene-70.37	BHMT1	Betaine--homocysteine S-methyltransferase 1	highTemp_control;combo_control
-3.52151	2.95414	3.52151	2.30512	+	3.83443	0.0100952	maker-000003F-pred_gff_AUGUSTUS-gene-74.0	DHB4	roxisomal multifunctional enzyme ty 2	combo_control;highCO2_control;highTemp_control
2.95672	2.68844	0	-2.95672	+	3.40995	0.0228148	maker-000004F-pred_gff_AUGUSTUS-gene-33.6	GSTO1	Glutathione S-transferase omega-1	highCO2_combo;control_combo
4.48485	-1.94552	-2.83944	-4.48485	+	4.36846	0.00305882	maker-000004F-pred_gff_AUGUSTUS-gene-33.7	GSTO1	Glutathione S-transferase omega-1	control_combo;control_highTemp;control_highCO2
-2.83649	-1.34339	1.68562	2.83649	+	2.92713	0.0334426	maker-000006F-pred_gff_AUGUSTUS-gene-16.11	NIT2	Omega-amidase NIT2	highTemp_control;combo_control;combo_highCO2
4.26928	2.72147	-2.16352	-4.26928	+	4.46358	0.00275	maker-000007F-pred_gff_AUGUSTUS-gene-32.14	CO6A2	Collagen alpha-2(VI) chain	highCO2_combo;control_combo;control_highTemp
2.37397	2.78922	0	-2.78922	+	2.93033	0.0344407	maker-000007F-pred_gff_AUGUSTUS-gene-51.6	DHB7	3-keto-steroid reductase	control_combo;highCO2_combo
-4.60255	-1.79177	3.58448	4.60255	+	4.94208	0.000923077	maker-000007F-pred_gff_AUGUSTUS-gene-68.4	QCR6	Cytochrome b-c1 complex subunit mitochondrial	highTemp_control;combo_control;combo_highCO2
2.79642	2.06831	-2.79642	0	+	3.03191	0.0311373	maker-000007F-pred_gff_AUGUSTUS-gene-93.2	CIRBA	Cold-inducible RNA-binding A	highCO2_highTemp;control_highTemp
-2.9238	1.32266	1.6295	2.9238	+	2.77637	0.04	maker-000008F-pred_gff_AUGUSTUS-gene-51.17	UD12	UDP-glucuronyltransferase 1-2	highCO2_control;highTemp_control;combo_control
2.43057	-2.72725	2.72725	1.77278	+	3.04249	0.03064	maker-000008F-pred_gff_AUGUSTUS-gene-71.2	ODP2	Dihydrolipoyllysine-residue acetyltransferase component of pyruvate dehydrogenase mitochondrial	combo_highCO2;control_highCO2;highTemp_highCO2
-1.96673	-3.29874	-2.1752	3.29874	+	3.25849	0.0246667	maker-000008F-pred_gff_AUGUSTUS-gene-83.22	ADT2	ADP ATP translocase 2	combo_highCO2;combo_highTemp;combo_control
-2.34616	-2.33806	0	2.34616	+	3.10039	0.0290667	maker-000010F-pred_gff_AUGUSTUS-gene-87.27	PDIA4	disulfide-isomerase A4	combo_control;combo_highCO2
3.02166	2.74962	-1.76508	-3.02166	+	3.82787	0.00963636	maker-000013F-pred_gff_genemark-gene-39.59	EST2E	Pyrethroid hydrolase Ces2e	highCO2_combo;control_combo;highCO2_highTemp;control_highTemp
-1.59328	2.59366	-2.59366	-2.21482	+	2.83914	0.0360597	maker-000018F-pred_gff_AUGUSTUS-gene-6.74	ADH1	GADMCAlcohol dehydrogenase 1	highCO2_highTemp;highCO2_combo;highCO2_control
-2.02842	-2.37128	2.0589	2.37128	+	3.40893	0.022	maker-000019F-pred_gff_AUGUSTUS-gene-42.1	CREL2	Cysteine-rich with EGF-like domain 2	highTemp_highCO2;combo_highCO2;highTemp_control;combo_control
2.66338	0	-2.38554	-2.66338	+	2.91131	0.0338065	maker-000022F-pred_gff_AUGUSTUS-gene-68.5	HYPDH	Hydroxyproline dehydrogenase	control_combo;control_highTemp
3.35433	-3.35433	0	-1.44135	+	3.02992	0.0306923	maker-000024F-pred_gff_AUGUSTUS-gene-6.56	ACLY	ATP-cite synthase	control_highCO2;control_combo
-3.20742	0	0	3.20742	+	2.86472	0.035875	maker-000025F-pred_gff_AUGUSTUS-gene-32.1	MIF	PIGMacrophage migion inhibitory factor	combo_control
2.49532	0	2.20075	-2.49532	+	2.71162	0.0447671	maker-000027F-pred_gff_AUGUSTUS-gene-8.69	ELA1	Elastase-1	highTemp_combo;control_combo
2.42002	-1.41264	1.60803	-2.42002	+	2.73655	0.0434857	maker-000028F-pred_gff_AUGUSTUS-gene-31.44	CBPA1	Carboxyptidase A1	highTemp_combo;control_combo;control_highCO2
-3.43144	0	3.43144	2.14021	+	3.31834	0.0235	maker-000028F-pred_gff_AUGUSTUS-gene-54.13	PDIA3	disulfide-isomerase A3	combo_control;highTemp_control
3.42404	4.84831	-4.84831	-4.30076	+	6.18396	0	maker-000028F-pred_gff_AUGUSTUS-gene-59.57	YQK1	SCHPOUPF0676	control_highTemp;highCO2_highTemp;control_combo;highCO2_combo
-3.8296	1.74043	0	3.8296	+	3.48841	0.0211667	maker-000029F-pred_gff_AUGUSTUS-gene-3.0	ARG2B	non-hepatic 2 =Xenopus laevis GN=arg2-b PE=2 SV=1	highCO2_control;combo_control
-5.06616	5.06616	4.75226	1.59089	+	5.6499	0	maker-000032F-pred_gff_AUGUSTUS-gene-26.11	HYEP	Epoxide hydrolase 1	combo_control;highTemp_control;highCO2_control
-3.21569	-6.42066	6.42066	4.81695	+	6.9053	0	maker-000033F-pred_gff_AUGUSTUS-gene-32.1	SERPH	Serpin H1	combo_highCO2;highTemp_highCO2;combo_control;highTemp_control
2.56525	2.80845	-2.80845	0	+	3.10162	0.0296364	maker-000041F-pred_gff_AUGUSTUS-gene-34.1	NDUA4	Cytochrome c oxidase subunit NDUFA4	control_highTemp;highCO2_highTemp
2.73069	4.22695	-3.26836	-4.22695	+	5.0217	0.000727273	maker-000049F-pred_gff_AUGUSTUS-gene-36.23	NAAA	N-acylethanolamine-hydrolyzing acid amidase	control_combo;highCO2_combo;control_highTemp;highCO2_highTemp
-3.47858	-3.06414	1.35721	3.47858	+	3.95857	0.00778947	maker-000052F-pred_gff_AUGUSTUS-gene-25.3	PGK1	Phphoglycee kinase 1	highTemp_control;combo_control;combo_highCO2
0	2.72097	-2.14886	-2.72097	+	3.06135	0.0293061	maker-000053F-pred_gff_AUGUSTUS-gene-43.20	BDH2	3-hydroxybutye dehydrogenase ty 2	highCO2_combo;highCO2_highTemp
5.05331	2.39505	-5.05331	-1.55975	+	4.65693	0.002	maker-000054F-pred_gff_AUGUSTUS-gene-4.79	PFKAL	ATP-dendent 6- liver ty	highCO2_highTemp;control_highTemp;control_combo
3.18221	2.25482	0	-3.18221	+	3.15656	0.0269524	maker-000067F-pred_gff_AUGUSTUS-gene-9.0	IDI1	MESAUIsontenyl-diphphate Delta-isomerase 1	highCO2_combo;control_combo
-2.49323	0	1.9824	2.49323	+	2.84006	0.0365455	maker-000069F-pred_gff_AUGUSTUS-gene-10.13	FUMH	Fumae mitochondrial	highTemp_control;combo_control
-2.51622	-1.74321	2.51622	2.24885	+	3.37377	0.0206452	maker-000082F-pred_gff_AUGUSTUS-gene-28.1	MIC13	MIC complex subunit MIC13	combo_control;highTemp_control;combo_highCO2;highTemp_highCO2
6.84614	8.7979	-8.7979	-6.57546	+	10.1739	0	maker-000084F-pred_gff_AUGUSTUS-gene-39.17	MASY	DICDIMalate synthase	control_highTemp;highCO2_highTemp;control_combo;highCO2_combo
-1.95069	-2.4484	2.21395	2.4484	+	3.47492	0.02128	maker-000089F-pred_gff_AUGUSTUS-gene-23.2	HPBP1	Hsp70-binding 1	highTemp_highCO2;combo_highCO2;highTemp_control;combo_control
-3.67517	1.73632	3.33122	3.67517	+	4.03297	0.00688889	maker-000097F-pred_gff_AUGUSTUS-gene-20.12	RIDA	2-iminobutanoate 2-iminopropanoate deaminase	highCO2_control;highTemp_control;combo_control
0	-2.90312	2.90312	1.9151	+	2.92932	0.0339333	maker-000098F-pred_gff_AUGUSTUS-gene-27.40	FKBP4	ptidyl-prolyl cis-trans isomerase FKBP4	combo_highCO2;highTemp_highCO2
-2.74342	2.04345	2.28976	2.74342	+	3.07092	0.0293333	maker-000098F-pred_gff_AUGUSTUS-gene-8.0	ETFA	Electron transfer flavo subunit mitochondrial	highCO2_control;highTemp_control;combo_control
1.61172	1.66808	-1.66808	-1.54758	+	2.66883	0.049027	maker-000102F-pred_gff_AUGUSTUS-gene-24.20	DHPR	Dihydropteridine reductase	control_highTemp;highCO2_highTemp;control_combo;highCO2_combo
2.06067	3.49922	-3.49922	0	+	3.37875	0.0210667	maker-000107F-pred_gff_AUGUSTUS-gene-18.11	COX5A	OTOCRCytochrome c oxidase subunit mitochondrial	control_highTemp;highCO2_highTemp
-2.02252	-2.40443	2.40443	1.45428	+	3.01039	0.0317037	maker-000109F-pred_gff_AUGUSTUS-gene-26.3	HS90B	Heat shock HSP 90-beta	combo_highCO2;highTemp_highCO2;highTemp_control
-1.70609	-2.84588	2.84588	2.27948	+	3.45208	0.0213846	maker-000122F-pred_gff_AUGUSTUS-gene-8.28	ENPL	Endoplasmin	combo_highCO2;highTemp_highCO2;highTemp_control
-2.02541	-1.61083	1.97364	2.02541	+	3.01512	0.032	maker-000150F-pred_gff_AUGUSTUS-gene-4.2	LONM	Lon protease mitochondrial	highTemp_control;combo_control;highTemp_highCO2;combo_highCO2
-1.95215	-2.41625	1.45422	2.41625	+	2.96776	0.0332857	maker-000151F-pred_gff_AUGUSTUS-gene-21.93	MPCP	Phphate carrier mitochondrial	highTemp_highCO2;combo_highCO2;combo_control
-3.27442	1.68549	2.19459	3.27442	+	3.26711	0.0251429	maker-000165F-pred_gff_genemark-gene-3.48	CAN1	Calpain-1 catalytic subunit	highCO2_control;highTemp_control;combo_control
2.76171	-2.76171	-1.6419	0	+	2.71261	0.0452222	maker-000173F-pred_gff_AUGUSTUS-gene-4.0	PSD12	26S proteasome non-ATPase regulatory subunit 12	control_highCO2;control_highTemp
-2.72542	2.54104	0	2.72542	+	3.09808	0.0284348	maker-000175F-pred_gff_AUGUSTUS-gene-0.1	URIC	Uricase	highCO2_control;combo_control
2.98573	0	-2.98573	-1.39241	+	2.85566	0.0360615	maker-000216F-pred_gff_AUGUSTUS-gene-1.6	S23IP	SEC23-interacting	control_highTemp;control_combo
3.27109	-1.83515	-1.85164	-3.27109	+	3.18683	0.0262	maker-000216F-pred_gff_AUGUSTUS-gene-3.17	PDLI1	PDZ and LIM domain 1	control_combo;control_highTemp;control_highCO2
-3.06211	0	3.06211	2.19368	+	3.08386	0.0288511	maker-000216F-pred_gff_AUGUSTUS-gene-6.6	ABD12	Monoacylglycerol lipase ABHD12	combo_control;highTemp_control
2.02706	3.11202	-3.11202	0	+	3.15985	0.0275122	maker-000224F-pred_gff_AUGUSTUS-gene-11.0	HEXA	Beta-hexaminidase subunit alpha	control_highTemp;highCO2_highTemp
0	3.37108	-3.37108	-3.22022	+	3.90993	0.008	maker-000238F-pred_gff_AUGUSTUS-gene-4.24	TRXR1	Thioredoxin reductase cytoplasmic	highCO2_highTemp;highCO2_combo
2.73516	2.48297	0	-2.73516	+	2.93394	0.0348276	maker-000267F-pred_gff_AUGUSTUS-gene-9.1	FPPS	Farnesyl pyrophphate synthase	highCO2_combo;control_combo
3.51241	-1.82226	-3.51241	0	+	3.293	0.0241212	maker-000295F-pred_gff_genemark-gene-4.89	COX41	THUOBCytochrome c oxidase subunit 4 isoform mitochondrial	control_highTemp;control_highCO2
-4.26822	-1.32451	3.47843	4.26822	+	4.57998	0.00213333	maker-000301F-pred_gff_AUGUSTUS-gene-3.43	CNIH3	cornichon homolog 3	highTemp_control;combo_control;combo_highCO2
-2.32861	-2.08321	2.32861	1.32203	+	2.95124	0.0341754	maker-000320F-pred_gff_AUGUSTUS-gene-4.81	PHOCN	MOB phocein	combo_control;highTemp_control;highTemp_highCO2
-5.45462	-5.43098	5.45462	5.15862	+	8.03349	0	maker-000320F-pred_gff_snap_masked-gene-2.10	CH60	60 kDa heat shock mitochondrial	combo_control;highTemp_control;combo_highCO2;highTemp_highCO2
-2.86772	2.86772	2.71497	1.95482	+	3.29056	0.0234118	maker-000326F-pred_gff_genemark-gene-3.12	THIKB	3-ketoacyl- thiolase roxisomal	combo_control;highTemp_control;highCO2_control
-1.32964	-2.92862	2.92862	2.68619	+	3.54089	0.0196522	maker-000341F-pred_gff_AUGUSTUS-gene-4.9	TCPD	T-complex 1 subunit delta	combo_highCO2;highTemp_highCO2;highTemp_control
1.80749	-5.29973	4.44571	5.29973	+	5.6463	0	maker-000365F-pred_gff_snap_masked-gene-4.74	PYR1	SQUACCAD	control_highCO2;highTemp_highCO2;combo_highCO2;combo_control
-3.01646	3.01646	-1.53221	-1.94291	+	2.96849	0.0338182	maker-000417F-pred_gff_AUGUSTUS-gene-2.19	CP2J2	Cytochrome P450 2J2	highCO2_control;highCO2_combo;highCO2_highTemp
-3.52963	4.49367	-3.71767	-4.49367	+	5.00942	0.000666667	maker-000418F-pred_gff_AUGUSTUS-gene-3.11	CATF	Cathepsin F	highCO2_combo;highCO2_highTemp;highCO2_control
-4.10303	-4.73083	4.73083	3.28758	+	5.95163	0	maker-000541F-pred_gff_AUGUSTUS-gene-0.3	GRP75	Stress-70 mitochondrial	combo_highCO2;highTemp_highCO2;combo_control;highTemp_control
-2.91532	2.91532	2.48348	0	+	3.22537	0.0259459	maker-000558F-pred_gff_AUGUSTUS-gene-0.0	HAOX1	Hydroxyacid oxidase 1	highTemp_control;highCO2_control
3.17877	1.98333	-3.17877	-1.72795	+	3.40737	0.0212414	maker-000677F-pred_gff_AUGUSTUS-gene-0.2	FTCD	Formimidoyltransferase-cyclodeaminase	highCO2_highTemp;control_highTemp;control_combo
